## Supplemental Data 10 for "Functional and molecular profiles of the neuroretina and retinal pigmented epithelium-choroid in response to aging and Nrf2 deletion"

### Sheet: Supp Fig 4a_1 Wang DEGs smoke
Data extracted from Wang et al, Free Radic Biol Med, 2020 ( Table S1). Differentially Expressed Genes after chronic smoke exposure (bulk RNASeq RPE-Choroid).
Gene Symbol	Gene Name	Gene biotype	Source	LogFC
1110002E22Rik	RIKEN cDNA 1110002E22 gene [Source:MGI Symbol;Acc:MGI:1915066]	protein_coding	havana	0.870719
1700019D03Rik	RIKEN cDNA 1700019D03 gene [Source:MGI Symbol;Acc:MGI:1914330]	protein_coding	ensembl_havana	0.508175
1700025G04Rik	RIKEN cDNA 1700025G04 gene [Source:MGI Symbol;Acc:MGI:1916649]	protein_coding	ensembl_havana	-0.499679
1700048O20Rik	RIKEN cDNA 1700048O20 gene [Source:MGI Symbol;Acc:MGI:1920637]	lncRNA	ensembl_havana	-0.74498
1810073O08Rik	RIKEN cDNA 1810073O08 gene [Source:MGI Symbol;Acc:MGI:1919535]	lncRNA	havana	-1.35765
2010007H06Rik	RIKEN cDNA 2010007H06 gene [Source:MGI Symbol;Acc:MGI:1917099]	lncRNA	ensembl_havana	0.841041
2310001H17Rik	RIKEN cDNA 2310001H17 gene [Source:MGI Symbol;Acc:MGI:1923682]	lncRNA	havana	1.00432
2310022A10Rik	RIKEN cDNA 2310022A10 gene [Source:MGI Symbol;Acc:MGI:1913617]	protein_coding	ensembl_havana	0.649683
2900052N01Rik	RIKEN cDNA 2900052N01 gene [Source:MGI Symbol;Acc:MGI:1920290]	lncRNA	havana	-2.56566
3425401B19Rik	RIKEN cDNA 3425401B19 gene [Source:MGI Symbol;Acc:MGI:3588196]	protein_coding	ensembl_havana	1.07901
4833418N02Rik	RIKEN cDNA 4833418N02 gene [Source:MGI Symbol;Acc:MGI:1921847]	lncRNA	havana	1.17574
4930426D05Rik	RIKEN cDNA 4930426D05 gene [Source:MGI Symbol;Acc:MGI:1921894]	lncRNA	ensembl_havana	-3.72168
4930435M08Rik	RIKEN cDNA 4930435M08 gene [Source:MGI Symbol;Acc:MGI:1921901]	lncRNA	havana	-0.985821
4930452B06Rik	RIKEN cDNA 4930452B06 gene [Source:MGI Symbol;Acc:MGI:1926154]	protein_coding	ensembl_havana	-1.11399
4933429O19Rik	RIKEN cDNA 4933429O19 gene [Source:MGI Symbol;Acc:MGI:1914020]	lncRNA	havana	-0.903795
5031439G07Rik	RIKEN cDNA 5031439G07 gene [Source:MGI Symbol;Acc:MGI:2444899]	protein_coding	ensembl_havana	0.467519
6430562O15Rik	RIKEN cDNA 6430562O15 gene [Source:MGI Symbol;Acc:MGI:2444982]	lncRNA	havana	-2.14914
9330159F19Rik	RIKEN cDNA 9330159F19 gene [Source:MGI Symbol;Acc:MGI:3036239]	protein_coding	ensembl_havana	0.746687
9930111J21Rik1	RIKEN cDNA 9930111J21 gene 1 [Source:MGI Symbol;Acc:MGI:3041173]	protein_coding	ensembl_havana	1.03152
A230005M16Rik	RIKEN cDNA A230005M16 gene [Source:MGI Symbol;Acc:MGI:3603401]	lncRNA	havana	1.43651
A4galt	alpha 1,4-galactosyltransferase [Source:MGI Symbol;Acc:MGI:3512453]	protein_coding	ensembl_havana	0.763043
A930012L18Rik	RIKEN cDNA A930012L18 gene [Source:MGI Symbol;Acc:MGI:2442887]	lncRNA	havana	-1.20259
Aatk	apoptosis-associated tyrosine kinase [Source:MGI Symbol;Acc:MGI:1197518]	protein_coding	ensembl_havana	0.601062
Abca13	ATP-binding cassette, sub-family A (ABC1), member 13 [Source:MGI Symbol;Acc:MGI:2388707]	protein_coding	ensembl_havana	-1.08672
Abca6	ATP-binding cassette, sub-family A (ABC1), member 6 [Source:MGI Symbol;Acc:MGI:1923434]	protein_coding	ensembl_havana	0.941293
Abca8b	ATP-binding cassette, sub-family A (ABC1), member 8b [Source:MGI Symbol;Acc:MGI:1351668]	protein_coding	ensembl_havana	1.04423
Abcb4	ATP-binding cassette, sub-family B (MDR/TAP), member 4 [Source:MGI Symbol;Acc:MGI:97569]	protein_coding	ensembl_havana	0.801857
Abcc8	ATP-binding cassette, sub-family C (CFTR/MRP), member 8 [Source:MGI Symbol;Acc:MGI:1352629]	protein_coding	ensembl_havana	1.43249
Abcc9	ATP-binding cassette, sub-family C (CFTR/MRP), member 9 [Source:MGI Symbol;Acc:MGI:1352630]	protein_coding	ensembl_havana	0.669415
Abhd18	abhydrolase domain containing 18 [Source:MGI Symbol;Acc:MGI:1915468]	protein_coding	ensembl_havana	0.795115
Abhd8	abhydrolase domain containing 8 [Source:MGI Symbol;Acc:MGI:1918946]	protein_coding	ensembl_havana	0.497626
Ablim2	actin-binding LIM protein 2 [Source:MGI Symbol;Acc:MGI:2385758]	protein_coding	ensembl_havana	0.578663
Abr	active BCR-related gene [Source:MGI Symbol;Acc:MGI:107771]	protein_coding	ensembl_havana	-0.611769
Abra	actin-binding Rho activating protein [Source:MGI Symbol;Acc:MGI:2444891]	protein_coding	ensembl_havana	1.23598
AC109138.2		pseudogene	ensembl	-0.866507
Acacb	acetyl-Coenzyme A carboxylase beta [Source:MGI Symbol;Acc:MGI:2140940]	protein_coding	ensembl_havana	0.527013
Acadm	acyl-Coenzyme A dehydrogenase, medium chain [Source:MGI Symbol;Acc:MGI:87867]	protein_coding	ensembl_havana	0.467043
Acap3	ArfGAP with coiled-coil, ankyrin repeat and PH domains 3 [Source:MGI Symbol;Acc:MGI:2153589]	protein_coding	ensembl_havana	-0.514561
Acat1	acetyl-Coenzyme A acetyltransferase 1 [Source:MGI Symbol;Acc:MGI:87870]	protein_coding	ensembl_havana	-0.37988
Acat2	acetyl-Coenzyme A acetyltransferase 2 [Source:MGI Symbol;Acc:MGI:87871]	protein_coding	ensembl_havana	-0.427516
Acer3	alkaline ceramidase 3 [Source:MGI Symbol;Acc:MGI:1913440]	protein_coding	ensembl_havana	-0.461234
Ackr4	atypical chemokine receptor 4 [Source:MGI Symbol;Acc:MGI:2181676]	protein_coding	ensembl_havana	-1.23025
Acot4	acyl-CoA thioesterase 4 [Source:MGI Symbol;Acc:MGI:2159621]	protein_coding	ensembl_havana	1.33769
Acsl6	acyl-CoA synthetase long-chain family member 6 [Source:MGI Symbol;Acc:MGI:894291]	protein_coding	ensembl_havana	0.471774
Acta1	actin, alpha 1, skeletal muscle [Source:MGI Symbol;Acc:MGI:87902]	protein_coding	ensembl_havana	0.605285
Actb	actin, beta [Source:MGI Symbol;Acc:MGI:87904]	protein_coding	ensembl_havana	-0.501301
Actg1	actin, gamma, cytoplasmic 1 [Source:MGI Symbol;Acc:MGI:87906]	protein_coding	ensembl_havana	-0.641379
Actn1	actinin, alpha 1 [Source:MGI Symbol;Acc:MGI:2137706]	protein_coding	ensembl_havana	-0.685748
Adam11	a disintegrin and metallopeptidase domain 11 [Source:MGI Symbol;Acc:MGI:1098667]	protein_coding	ensembl_havana	1.03793
Adam19	a disintegrin and metallopeptidase domain 19 (meltrin beta) [Source:MGI Symbol;Acc:MGI:105377]	protein_coding	ensembl_havana	0.729491
Adamdec1	ADAM-like, decysin 1 [Source:MGI Symbol;Acc:MGI:1917650]	protein_coding	ensembl_havana	-1.27915
Adamts10	a disintegrin-like and metallopeptidase (reprolysin type) with thrombospondin type 1 motif, 10 [Source:MGI Symbol;Acc:MGI:2449112]	protein_coding	ensembl_havana	-0.392899
Adamts20	a disintegrin-like and metallopeptidase (reprolysin type) with thrombospondin type 1 motif, 20 [Source:MGI Symbol;Acc:MGI:2660628]	protein_coding	ensembl_havana	1.50445
Adamts3	a disintegrin-like and metallopeptidase (reprolysin type) with thrombospondin type 1 motif, 3 [Source:MGI Symbol;Acc:MGI:3045353]	protein_coding	ensembl_havana	-1.08826
Adamts4	a disintegrin-like and metallopeptidase (reprolysin type) with thrombospondin type 1 motif, 4 [Source:MGI Symbol;Acc:MGI:1339949]	protein_coding	ensembl_havana	2.00581
Adamts9	a disintegrin-like and metallopeptidase (reprolysin type) with thrombospondin type 1 motif, 9 [Source:MGI Symbol;Acc:MGI:1916320]	protein_coding	ensembl_havana	-0.879868
Adamtsl4	ADAMTS-like 4 [Source:MGI Symbol;Acc:MGI:2389008]	protein_coding	ensembl_havana	0.418742
Adamtsl5	ADAMTS-like 5 [Source:MGI Symbol;Acc:MGI:1913798]	protein_coding	ensembl_havana	0.395935
Adcy2	adenylate cyclase 2 [Source:MGI Symbol;Acc:MGI:99676]	protein_coding	ensembl_havana	0.447779
Adcy5	adenylate cyclase 5 [Source:MGI Symbol;Acc:MGI:99673]	protein_coding	ensembl_havana	0.777869
Adcy8	adenylate cyclase 8 [Source:MGI Symbol;Acc:MGI:1341110]	protein_coding	ensembl_havana	-2.00937
Adcyap1r1	adenylate cyclase activating polypeptide 1 receptor 1 [Source:MGI Symbol;Acc:MGI:108449]	protein_coding	ensembl_havana	1.04254
Adgb	androglobin [Source:MGI Symbol;Acc:MGI:3605549]	protein_coding	ensembl_havana	0.540541
Adgra3	adhesion G protein-coupled receptor A3 [Source:MGI Symbol;Acc:MGI:1917943]	protein_coding	ensembl_havana	-0.43963
Adgre4	adhesion G protein-coupled receptor E4 [Source:MGI Symbol;Acc:MGI:1196464]	protein_coding	ensembl_havana	-2.49932
Adgrg6	adhesion G protein-coupled receptor G6 [Source:MGI Symbol;Acc:MGI:1916151]	protein_coding	ensembl_havana	0.842864
Adgrv1	adhesion G protein-coupled receptor V1 [Source:MGI Symbol;Acc:MGI:1274784]	protein_coding	ensembl_havana	-0.524111
Adh6a	alcohol dehydrogenase 6A (class V) [Source:MGI Symbol;Acc:MGI:1916367]	protein_coding	ensembl_havana	-1.62972
Adh7	alcohol dehydrogenase 7 (class IV), mu or sigma polypeptide [Source:MGI Symbol;Acc:MGI:87926]	protein_coding	ensembl_havana	-0.975398
Adm	adrenomedullin [Source:MGI Symbol;Acc:MGI:108058]	protein_coding	ensembl_havana	0.807701
Adnp	activity-dependent neuroprotective protein [Source:MGI Symbol;Acc:MGI:1338758]	protein_coding	ensembl_havana	0.848283
Adora1	adenosine A1 receptor [Source:MGI Symbol;Acc:MGI:99401]	protein_coding	ensembl_havana	-0.694409
Adora2a	adenosine A2a receptor [Source:MGI Symbol;Acc:MGI:99402]	protein_coding	ensembl_havana	0.912032
Adra1a	adrenergic receptor, alpha 1a [Source:MGI Symbol;Acc:MGI:104773]	protein_coding	ensembl_havana	-1.18211
Adra2c	adrenergic receptor, alpha 2c [Source:MGI Symbol;Acc:MGI:87936]	protein_coding	ensembl_havana	-0.448356
Adss	adenylosuccinate synthetase, non muscle [Source:MGI Symbol;Acc:MGI:87948]	protein_coding	ensembl_havana	-0.669773
Adssl1	adenylosuccinate synthetase like 1 [Source:MGI Symbol;Acc:MGI:87947]	protein_coding	ensembl_havana	0.669907
Afap1l2	actin filament associated protein 1-like 2 [Source:MGI Symbol;Acc:MGI:2147658]	protein_coding	ensembl_havana	0.693937
Afdn	afadin, adherens junction formation factor [Source:MGI Symbol;Acc:MGI:1314653]	protein_coding	ensembl_havana	0.375535
Agbl1	ATP/GTP binding protein-like 1 [Source:MGI Symbol;Acc:MGI:3646469]	protein_coding	ensembl_havana	1.26388
Agl	amylo-1,6-glucosidase, 4-alpha-glucanotransferase [Source:MGI Symbol;Acc:MGI:1924809]	protein_coding	ensembl_havana	0.566431
Agrn	agrin [Source:MGI Symbol;Acc:MGI:87961]	protein_coding	ensembl_havana	-0.443683
Agtr1a	angiotensin II receptor, type 1a [Source:MGI Symbol;Acc:MGI:87964]	protein_coding	ensembl_havana	1.07403
Agtr2	angiotensin II receptor, type 2 [Source:MGI Symbol;Acc:MGI:87966]	protein_coding	ensembl_havana	-1.5576
Ahcyl2	S-adenosylhomocysteine hydrolase-like 2 [Source:MGI Symbol;Acc:MGI:1921590]	protein_coding	ensembl_havana	-0.466579
AI197445	expressed sequence AI197445 [Source:MGI Symbol;Acc:MGI:2145191]	lncRNA	havana	1.96141
Aif1	allograft inflammatory factor 1 [Source:MGI Symbol;Acc:MGI:1343098]	protein_coding	ensembl_havana	-0.937223
Aifm1	apoptosis-inducing factor, mitochondrion-associated 1 [Source:MGI Symbol;Acc:MGI:1349419]	protein_coding	ensembl_havana	-0.542588
Aipl1	aryl hydrocarbon receptor-interacting protein-like 1 [Source:MGI Symbol;Acc:MGI:2148800]	protein_coding	ensembl_havana	-0.530241
Ak5	adenylate kinase 5 [Source:MGI Symbol;Acc:MGI:2677491]	protein_coding	ensembl_havana	0.60028
Akap12	A kinase (PRKA) anchor protein (gravin) 12 [Source:MGI Symbol;Acc:MGI:1932576]	protein_coding	ensembl_havana	0.905972
Akap6	A kinase (PRKA) anchor protein 6 [Source:MGI Symbol;Acc:MGI:3050566]	protein_coding	ensembl_havana	0.858563
AL627257.1	endogenous retrovirus group W member 1, envelope (ERVW-1) pseudogene	processed_pseudogene	havana	-1.15968
Alas1	aminolevulinic acid synthase 1 [Source:MGI Symbol;Acc:MGI:87989]	protein_coding	ensembl_havana	-0.573772
Alas2	aminolevulinic acid synthase 2, erythroid [Source:MGI Symbol;Acc:MGI:87990]	protein_coding	ensembl_havana	-2.43306
Alcam	activated leukocyte cell adhesion molecule [Source:MGI Symbol;Acc:MGI:1313266]	protein_coding	ensembl_havana	0.575587
Aldh1a7	aldehyde dehydrogenase family 1, subfamily A7 [Source:MGI Symbol;Acc:MGI:1347050]	protein_coding	ensembl_havana	-1.75409
Aldh6a1	aldehyde dehydrogenase family 6, subfamily A1 [Source:MGI Symbol;Acc:MGI:1915077]	protein_coding	ensembl_havana	0.418066
Aldoc	aldolase C, fructose-bisphosphate [Source:MGI Symbol;Acc:MGI:101863]	protein_coding	ensembl_havana	-2.38706
Alms1-ps2	ALMS1, centrosome and basal body associated, pseudogene 2 [Source:MGI Symbol;Acc:MGI:3779593]	transcribed_unprocessed_pseudogene	havana	-1.50868
Alox15	arachidonate 15-lipoxygenase [Source:MGI Symbol;Acc:MGI:87997]	protein_coding	ensembl_havana	-1.54093
Alpk2	alpha-kinase 2 [Source:MGI Symbol;Acc:MGI:2449492]	protein_coding	ensembl_havana	0.982185
Alpk3	alpha-kinase 3 [Source:MGI Symbol;Acc:MGI:2151224]	protein_coding	ensembl_havana	0.801886
Alpl	alkaline phosphatase, liver/bone/kidney [Source:MGI Symbol;Acc:MGI:87983]	protein_coding	ensembl_havana	-0.541961
Als2cl	ALS2 C-terminal like [Source:MGI Symbol;Acc:MGI:2447532]	protein_coding	ensembl_havana	0.685163
Alx4	aristaless-like homeobox 4 [Source:MGI Symbol;Acc:MGI:108359]	protein_coding	ensembl_havana	0.579413
Amn1	antagonist of mitotic exit network 1 [Source:MGI Symbol;Acc:MGI:2442933]	protein_coding	ensembl_havana	0.689319
Amot	angiomotin [Source:MGI Symbol;Acc:MGI:108440]	protein_coding	ensembl_havana	0.823243
Amotl1	angiomotin-like 1 [Source:MGI Symbol;Acc:MGI:1922973]	protein_coding	ensembl_havana	0.578639
Amotl2	angiomotin-like 2 [Source:MGI Symbol;Acc:MGI:1929286]	protein_coding	ensembl_havana	0.610399
Amph	amphiphysin [Source:MGI Symbol;Acc:MGI:103574]	protein_coding	ensembl_havana	-1.56527
Anapc13	anaphase promoting complex subunit 13 [Source:MGI Symbol;Acc:MGI:1916260]	protein_coding	ensembl_havana	-0.387241
Angptl1	angiopoietin-like 1 [Source:MGI Symbol;Acc:MGI:1919963]	protein_coding	ensembl_havana	0.939274
Angptl7	angiopoietin-like 7 [Source:MGI Symbol;Acc:MGI:3605801]	protein_coding	ensembl_havana	1.39653
Ank1	ankyrin 1, erythroid [Source:MGI Symbol;Acc:MGI:88024]	protein_coding	ensembl_havana	1.00782
Ankdd1b	ankyrin repeat and death domain containing 1B [Source:MGI Symbol;Acc:MGI:2444730]	protein_coding	ensembl_havana	0.992639
Ankfn1	ankyrin-repeat and fibronectin type III domain containing 1 [Source:MGI Symbol;Acc:MGI:2686021]	protein_coding	ensembl_havana	0.627942
Ankrd1	ankyrin repeat domain 1 (cardiac muscle) [Source:MGI Symbol;Acc:MGI:1097717]	protein_coding	ensembl_havana	1.24452
Ankrd2	ankyrin repeat domain 2 (stretch responsive muscle) [Source:MGI Symbol;Acc:MGI:1861447]	protein_coding	ensembl_havana	0.970481
Ankrd23	ankyrin repeat domain 23 [Source:MGI Symbol;Acc:MGI:1925571]	protein_coding	ensembl_havana	1.13244
Ankrd26	ankyrin repeat domain 26 [Source:MGI Symbol;Acc:MGI:1917887]	protein_coding	ensembl_havana	0.764566
Ankrd50	ankyrin repeat domain 50 [Source:MGI Symbol;Acc:MGI:2139777]	protein_coding	ensembl_havana	0.511415
Anks1	ankyrin repeat and SAM domain containing 1 [Source:MGI Symbol;Acc:MGI:2446180]	protein_coding	ensembl_havana	0.433265
Anks1b	ankyrin repeat and sterile alpha motif domain containing 1B [Source:MGI Symbol;Acc:MGI:1924781]	protein_coding	ensembl_havana	-2.56925
Ano1	anoctamin 1, calcium activated chloride channel [Source:MGI Symbol;Acc:MGI:2142149]	protein_coding	ensembl_havana	-0.43576
Ano5	anoctamin 5 [Source:MGI Symbol;Acc:MGI:3576659]	protein_coding	ensembl_havana	1.12844
Anp32b	acidic (leucine-rich) nuclear phosphoprotein 32 family, member B [Source:MGI Symbol;Acc:MGI:1914878]	protein_coding	ensembl_havana	-0.452457
Anxa2	annexin A2 [Source:MGI Symbol;Acc:MGI:88246]	protein_coding	ensembl_havana	-0.756808
Anxa8	annexin A8 [Source:MGI Symbol;Acc:MGI:1201374]	protein_coding	ensembl_havana	-0.800873
Aopep	aminopeptidase O [Source:MGI Symbol;Acc:MGI:1919311]	protein_coding	ensembl_havana	-0.381293
Aox1	aldehyde oxidase 1 [Source:MGI Symbol;Acc:MGI:88035]	protein_coding	ensembl_havana	0.926181
Aox3	aldehyde oxidase 3 [Source:MGI Symbol;Acc:MGI:1918974]	protein_coding	ensembl_havana	1.26798
Ap5z1	adaptor-related protein complex 5, zeta 1 subunit [Source:MGI Symbol;Acc:MGI:1924908]	protein_coding	ensembl_havana	0.455783
Apba2	amyloid beta (A4) precursor protein-binding, family A, member 2 [Source:MGI Symbol;Acc:MGI:1261791]	protein_coding	ensembl_havana	-1.48001
Apbb2	amyloid beta (A4) precursor protein-binding, family B, member 2 [Source:MGI Symbol;Acc:MGI:108405]	protein_coding	ensembl_havana	0.504592
Apcdd1	adenomatosis polyposis coli down-regulated 1 [Source:MGI Symbol;Acc:MGI:3513977]	protein_coding	ensembl_havana	-0.888935
Aph1c	aph1 homolog C, gamma secretase subunit [Source:MGI Symbol;Acc:MGI:1915568]	protein_coding	ensembl_havana	0.646982
Aplp1	amyloid beta (A4) precursor-like protein 1 [Source:MGI Symbol;Acc:MGI:88046]	protein_coding	ensembl_havana	0.47303
Aplp2	amyloid beta (A4) precursor-like protein 2 [Source:MGI Symbol;Acc:MGI:88047]	protein_coding	ensembl_havana	-0.437306
Apoc2	apolipoprotein C-II [Source:MGI Symbol;Acc:MGI:88054]	protein_coding	ensembl_havana	-1.03601
Apod	apolipoprotein D [Source:MGI Symbol;Acc:MGI:88056]	protein_coding	ensembl_havana	1.30074
Aqp1	aquaporin 1 [Source:MGI Symbol;Acc:MGI:103201]	protein_coding	ensembl_havana	-0.454312
Aqp3	aquaporin 3 [Source:MGI Symbol;Acc:MGI:1333777]	protein_coding	ensembl_havana	-0.743305
Arfgef2	ADP-ribosylation factor guanine nucleotide-exchange factor 2 (brefeldin A-inhibited) [Source:MGI Symbol;Acc:MGI:2139354]	protein_coding	ensembl_havana	0.515665
Arhgap17	Rho GTPase activating protein 17 [Source:MGI Symbol;Acc:MGI:1917747]	protein_coding	ensembl_havana	0.505358
Arhgap20	Rho GTPase activating protein 20 [Source:MGI Symbol;Acc:MGI:2445175]	protein_coding	ensembl_havana	0.625667
Arhgap33	Rho GTPase activating protein 33 [Source:MGI Symbol;Acc:MGI:2673998]	protein_coding	ensembl_havana	0.63716
Arhgdib	Rho, GDP dissociation inhibitor (GDI) beta [Source:MGI Symbol;Acc:MGI:101940]	protein_coding	ensembl_havana	-0.494117
Arhgdig	Rho GDP dissociation inhibitor (GDI) gamma [Source:MGI Symbol;Acc:MGI:108430]	protein_coding	ensembl_havana	-0.835052
Arhgef10	Rho guanine nucleotide exchange factor (GEF) 10 [Source:MGI Symbol;Acc:MGI:2444453]	protein_coding	ensembl_havana	0.592959
Arhgef10l	Rho guanine nucleotide exchange factor (GEF) 10-like [Source:MGI Symbol;Acc:MGI:1920004]	protein_coding	ensembl_havana	0.597141
Arhgef3	Rho guanine nucleotide exchange factor (GEF) 3 [Source:MGI Symbol;Acc:MGI:1918954]	protein_coding	ensembl_havana	-0.555744
Arhgef37	Rho guanine nucleotide exchange factor (GEF) 37 [Source:MGI Symbol;Acc:MGI:3045339]	protein_coding	ensembl_havana	0.88383
Arl10	ADP-ribosylation factor-like 10 [Source:MGI Symbol;Acc:MGI:1930788]	protein_coding	ensembl_havana	0.603873
Arl4a	ADP-ribosylation factor-like 4A [Source:MGI Symbol;Acc:MGI:99437]	protein_coding	ensembl_havana	-0.503325
Arl4c	ADP-ribosylation factor-like 4C [Source:MGI Symbol;Acc:MGI:2445172]	protein_coding	ensembl_havana	-0.585776
Arl5b	ADP-ribosylation factor-like 5B [Source:MGI Symbol;Acc:MGI:1923119]	protein_coding	ensembl_havana	-0.589863
Armc2	armadillo repeat containing 2 [Source:MGI Symbol;Acc:MGI:1916449]	protein_coding	ensembl_havana	0.942355
Armcx6	armadillo repeat containing, X-linked 6 [Source:MGI Symbol;Acc:MGI:2147993]	protein_coding	ensembl_havana	-0.575226
Arntl	aryl hydrocarbon receptor nuclear translocator-like [Source:MGI Symbol;Acc:MGI:1096381]	protein_coding	ensembl_havana	1.35206
Arpc5	actin related protein 2/3 complex, subunit 5 [Source:MGI Symbol;Acc:MGI:1915021]	protein_coding	ensembl_havana	-0.398337
Arr3	arrestin 3, retinal [Source:MGI Symbol;Acc:MGI:2159617]	protein_coding	ensembl_havana	-0.924078
Arrb1	arrestin, beta 1 [Source:MGI Symbol;Acc:MGI:99473]	protein_coding	ensembl_havana	0.423131
Arrdc2	arrestin domain containing 2 [Source:MGI Symbol;Acc:MGI:1918057]	protein_coding	ensembl_havana	-1.18742
Arrdc3	arrestin domain containing 3 [Source:MGI Symbol;Acc:MGI:2145242]	protein_coding	ensembl_havana	0.429523
Art1	ADP-ribosyltransferase 1 [Source:MGI Symbol;Acc:MGI:107511]	protein_coding	ensembl_havana	0.673404
Art3	ADP-ribosyltransferase 3 [Source:MGI Symbol;Acc:MGI:1202729]	protein_coding	ensembl_havana	0.851644
Arxes2	adipocyte-related X-chromosome expressed sequence 2 [Source:MGI Symbol;Acc:MGI:1924226]	protein_coding	ensembl_havana	-1.35428
Asah2	N-acylsphingosine amidohydrolase 2 [Source:MGI Symbol;Acc:MGI:1859310]	protein_coding	ensembl_havana	0.663865
Asb1	ankyrin repeat and SOCS box-containing 1 [Source:MGI Symbol;Acc:MGI:1929735]	protein_coding	ensembl_havana	0.457881
Asb10	ankyrin repeat and SOCS box-containing 10 [Source:MGI Symbol;Acc:MGI:2152836]	protein_coding	ensembl_havana	0.76004
Asb11	ankyrin repeat and SOCS box-containing 11 [Source:MGI Symbol;Acc:MGI:1916104]	protein_coding	ensembl_havana	0.928106
Asb15	ankyrin repeat and SOCS box-containing 15 [Source:MGI Symbol;Acc:MGI:1926160]	protein_coding	ensembl_havana	1.62578
Asb2	ankyrin repeat and SOCS box-containing 2 [Source:MGI Symbol;Acc:MGI:1929743]	protein_coding	ensembl_havana	1.74873
Asb4	ankyrin repeat and SOCS box-containing 4 [Source:MGI Symbol;Acc:MGI:1929751]	protein_coding	ensembl_havana	1.47304
Asb5	ankyrin repeat and SOCs box-containing 5 [Source:MGI Symbol;Acc:MGI:1923544]	protein_coding	ensembl_havana	0.975667
Asl	argininosuccinate lyase [Source:MGI Symbol;Acc:MGI:88084]	protein_coding	ensembl_havana	-0.531507
Aspa	aspartoacylase [Source:MGI Symbol;Acc:MGI:87914]	protein_coding	ensembl_havana	0.617523
Asphd2	aspartate beta-hydroxylase domain containing 2 [Source:MGI Symbol;Acc:MGI:1920148]	protein_coding	ensembl_havana	0.73549
Asrgl1	asparaginase like 1 [Source:MGI Symbol;Acc:MGI:1913764]	protein_coding	ensembl_havana	0.385302
Astn2	astrotactin 2 [Source:MGI Symbol;Acc:MGI:1889277]	protein_coding	ensembl_havana	-1.33108
Atf1	activating transcription factor 1 [Source:MGI Symbol;Acc:MGI:1298366]	protein_coding	ensembl_havana	0.463597
Atg9a	autophagy related 9A [Source:MGI Symbol;Acc:MGI:2138446]	protein_coding	ensembl_havana	0.494889
Atp10d	ATPase, class V, type 10D [Source:MGI Symbol;Acc:MGI:2450125]	polymorphic_pseudogene	ensembl_havana	-0.62846
Atp11a	ATPase, class VI, type 11A [Source:MGI Symbol;Acc:MGI:1354735]	protein_coding	ensembl_havana	0.447231
Atp13a5	ATPase type 13A5 [Source:MGI Symbol;Acc:MGI:2444068]	protein_coding	ensembl_havana	0.979455
Atp1a3	ATPase, Na+/K+ transporting, alpha 3 polypeptide [Source:MGI Symbol;Acc:MGI:88107]	protein_coding	ensembl_havana	-0.717341
Atp1b3	ATPase, Na+/K+ transporting, beta 3 polypeptide [Source:MGI Symbol;Acc:MGI:107788]	protein_coding	ensembl_havana	-0.67635
Atp2b4	ATPase, Ca++ transporting, plasma membrane 4 [Source:MGI Symbol;Acc:MGI:88111]	protein_coding	ensembl_havana	0.450494
Atp5mpl	ATP synthase membrane subunit 6.8PL [Source:MGI Symbol;Acc:MGI:1917507]	protein_coding	ensembl_havana	-0.508689
Atp6v0d2	ATPase, H+ transporting, lysosomal V0 subunit D2 [Source:MGI Symbol;Acc:MGI:1924415]	protein_coding	ensembl_havana	0.431386
Atp7b	ATPase, Cu++ transporting, beta polypeptide [Source:MGI Symbol;Acc:MGI:103297]	protein_coding	ensembl_havana	-1.25713
Atp8a1	ATPase, aminophospholipid transporter (APLT), class I, type 8A, member 1 [Source:MGI Symbol;Acc:MGI:1330848]	protein_coding	ensembl_havana	0.450126
Atp8a2	ATPase, aminophospholipid transporter-like, class I, type 8A, member 2 [Source:MGI Symbol;Acc:MGI:1354710]	protein_coding	ensembl_havana	-0.595219
Atp8b5	ATPase, class I, type 8B, member 5 [Source:MGI Symbol;Acc:MGI:2444287]	protein_coding	ensembl_havana	-1.14474
Atrx	ATRX, chromatin remodeler [Source:MGI Symbol;Acc:MGI:103067]	protein_coding	ensembl_havana	0.379974
Atxn2l	ataxin 2-like [Source:MGI Symbol;Acc:MGI:2446242]	protein_coding	ensembl_havana	0.452224
Azgp1	alpha-2-glycoprotein 1, zinc [Source:MGI Symbol;Acc:MGI:103163]	protein_coding	ensembl_havana	0.91639
B230206H07Rik	RIKEN cDNA B230206H07 gene [Source:MGI Symbol;Acc:MGI:2444929]	lncRNA	havana	1.19301
B3galnt2	UDP-GalNAc:betaGlcNAc beta 1,3-galactosaminyltransferase, polypeptide 2 [Source:MGI Symbol;Acc:MGI:2145517]	protein_coding	ensembl_havana	0.417563
B3glct	beta-3-glucosyltransferase [Source:MGI Symbol;Acc:MGI:2685903]	protein_coding	ensembl_havana	-0.667006
B3gnt2	UDP-GlcNAc:betaGal beta-1,3-N-acetylglucosaminyltransferase 2 [Source:MGI Symbol;Acc:MGI:1889505]	protein_coding	ensembl_havana	1.36532
Bambi	BMP and activin membrane-bound inhibitor [Source:MGI Symbol;Acc:MGI:1915260]	protein_coding	ensembl_havana	-0.76075
BC023105	cDNA sequence BC023105 [Source:MGI Symbol;Acc:MGI:2384767]	processed_pseudogene	havana	1.5045
BC034090	cDNA sequence BC034090 [Source:MGI Symbol;Acc:MGI:2672904]	protein_coding	ensembl_havana	-0.993791
BC037032	cDNA Sequence BC037032 [Source:MGI Symbol;Acc:MGI:3040924]	lncRNA	havana	0.856332
Bcan	brevican [Source:MGI Symbol;Acc:MGI:1096385]	protein_coding	ensembl_havana	1.74443
Bcar3	breast cancer anti-estrogen resistance 3 [Source:MGI Symbol;Acc:MGI:1352501]	protein_coding	ensembl_havana	0.447052
Bche	butyrylcholinesterase [Source:MGI Symbol;Acc:MGI:894278]	protein_coding	ensembl_havana	-1.16655
Bcl2l1	BCL2-like 1 [Source:MGI Symbol;Acc:MGI:88139]	protein_coding	ensembl_havana	-0.561106
Bcl9l	B cell CLL/lymphoma 9-like [Source:MGI Symbol;Acc:MGI:1933114]	protein_coding	ensembl_havana	0.574476
Bcor	BCL6 interacting corepressor [Source:MGI Symbol;Acc:MGI:1918708]	protein_coding	ensembl_havana	0.424212
Best2	bestrophin 2 [Source:MGI Symbol;Acc:MGI:2387588]	protein_coding	ensembl_havana	-5.17434
Best3	bestrophin 3 [Source:MGI Symbol;Acc:MGI:3580298]	protein_coding	ensembl_havana	1.26967
Bex2	brain expressed X-linked 2 [Source:MGI Symbol;Acc:MGI:1338017]	protein_coding	ensembl_havana	-0.736562
Bex3	brain expressed X-linked 3 [Source:MGI Symbol;Acc:MGI:1338016]	protein_coding	ensembl_havana	-0.761071
Bex4	brain expressed X-linked 4 [Source:MGI Symbol;Acc:MGI:3606746]	protein_coding	ensembl_havana	-1.2627
Bfsp2	beaded filament structural protein 2, phakinin [Source:MGI Symbol;Acc:MGI:1333828]	protein_coding	ensembl_havana	-0.83619
Bgn	biglycan [Source:MGI Symbol;Acc:MGI:88158]	protein_coding	ensembl_havana	-0.672462
Bhlhe40	basic helix-loop-helix family, member e40 [Source:MGI Symbol;Acc:MGI:1097714]	protein_coding	ensembl_havana	-0.40386
Bicc1	BicC family RNA binding protein 1 [Source:MGI Symbol;Acc:MGI:1933388]	protein_coding	ensembl_havana	0.519622
Bicdl1	BICD family like cargo adaptor 1 [Source:MGI Symbol;Acc:MGI:1922915]	protein_coding	ensembl_havana	-1.14194
Blnk	B cell linker [Source:MGI Symbol;Acc:MGI:96878]	protein_coding	ensembl_havana	-0.569984
Bmerb1	bMERB domain containing 1 [Source:MGI Symbol;Acc:MGI:1914504]	protein_coding	ensembl_havana	-1.04029
Bmp4	bone morphogenetic protein 4 [Source:MGI Symbol;Acc:MGI:88180]	protein_coding	ensembl_havana	0.440334
Bmyc	brain expressed myelocytomatosis oncogene [Source:MGI Symbol;Acc:MGI:88184]	protein_coding	ensembl_havana	0.865652
Bnip3	BCL2/adenovirus E1B interacting protein 3 [Source:MGI Symbol;Acc:MGI:109326]	protein_coding	ensembl_havana	0.56023
Bpgm	2,3-bisphosphoglycerate mutase [Source:MGI Symbol;Acc:MGI:1098242]	protein_coding	ensembl_havana	-0.820843
Brca1	breast cancer 1, early onset [Source:MGI Symbol;Acc:MGI:104537]	protein_coding	ensembl_havana	1.06431
Brk1	BRICK1, SCAR/WAVE actin-nucleating complex subunit [Source:MGI Symbol;Acc:MGI:1915406]	protein_coding	ensembl_havana	-0.351026
Btnl9	butyrophilin-like 9 [Source:MGI Symbol;Acc:MGI:2442439]	protein_coding	ensembl_havana	-1.17464
C1qb	complement component 1, q subcomponent, beta polypeptide [Source:MGI Symbol;Acc:MGI:88224]	protein_coding	ensembl_havana	-0.563542
C1ql3	C1q-like 3 [Source:MGI Symbol;Acc:MGI:2387350]	protein_coding	ensembl_havana	-1.19995
C1qtnf12	C1q and tumor necrosis factor related 12 [Source:MGI Symbol;Acc:MGI:1914639]	protein_coding	ensembl_havana	-0.599344
C1qtnf5	C1q and tumor necrosis factor related protein 5 [Source:MGI Symbol;Acc:MGI:2385958]	protein_coding	ensembl_havana	-0.918375
C2cd2	C2 calcium-dependent domain containing 2 [Source:MGI Symbol;Acc:MGI:1891883]	protein_coding	ensembl_havana	0.530611
C4b	complement component 4B (Chido blood group) [Source:MGI Symbol;Acc:MGI:88228]	protein_coding	ensembl_havana	-0.618315
C7	complement component 7 [Source:MGI Symbol;Acc:MGI:88235]	protein_coding	ensembl_havana	1.31192
CAAA01066123.1	ribosomal protein S6 kinase, polypeptide 4 (Rps6ka4)	lncRNA	havana	-0.981511
Cabp1	calcium binding protein 1 [Source:MGI Symbol;Acc:MGI:1352750]	protein_coding	ensembl_havana	-1.60082
Cacna1d	calcium channel, voltage-dependent, L type, alpha 1D subunit [Source:MGI Symbol;Acc:MGI:88293]	protein_coding	ensembl_havana	-0.669675
Cacna2d1	calcium channel, voltage-dependent, alpha2/delta subunit 1 [Source:MGI Symbol;Acc:MGI:88295]	protein_coding	ensembl_havana	0.763756
Cacna2d2	calcium channel, voltage-dependent, alpha 2/delta subunit 2 [Source:MGI Symbol;Acc:MGI:1929813]	protein_coding	ensembl_havana	-0.657378
Cacnb2	calcium channel, voltage-dependent, beta 2 subunit [Source:MGI Symbol;Acc:MGI:894644]	protein_coding	ensembl_havana	-0.746709
Cacnb4	calcium channel, voltage-dependent, beta 4 subunit [Source:MGI Symbol;Acc:MGI:103301]	protein_coding	ensembl_havana	-1.2841
Cacng4	calcium channel, voltage-dependent, gamma subunit 4 [Source:MGI Symbol;Acc:MGI:1859167]	protein_coding	ensembl_havana	-2.84305
Cadm1	cell adhesion molecule 1 [Source:MGI Symbol;Acc:MGI:1889272]	protein_coding	ensembl_havana	-1.43538
Cadm2	cell adhesion molecule 2 [Source:MGI Symbol;Acc:MGI:2442722]	protein_coding	ensembl_havana	-0.853681
Calml4	calmodulin-like 4 [Source:MGI Symbol;Acc:MGI:1922850]	protein_coding	ensembl_havana	-0.666676
Caln1	calneuron 1 [Source:MGI Symbol;Acc:MGI:2155987]	protein_coding	ensembl_havana	-0.903135
Camk1d	calcium/calmodulin-dependent protein kinase ID [Source:MGI Symbol;Acc:MGI:2442190]	protein_coding	ensembl_havana	-0.72067
Camk2a	calcium/calmodulin-dependent protein kinase II alpha [Source:MGI Symbol;Acc:MGI:88256]	protein_coding	ensembl_havana	0.838706
Camk2b	calcium/calmodulin-dependent protein kinase II, beta [Source:MGI Symbol;Acc:MGI:88257]	protein_coding	ensembl_havana	0.812799
Camk2g	calcium/calmodulin-dependent protein kinase II gamma [Source:MGI Symbol;Acc:MGI:88259]	protein_coding	ensembl_havana	0.36077
Camta2	calmodulin binding transcription activator 2 [Source:MGI Symbol;Acc:MGI:2135957]	protein_coding	ensembl_havana	0.362373
Cand2	cullin-associated and neddylation-dissociated 2 (putative) [Source:MGI Symbol;Acc:MGI:1914338]	protein_coding	ensembl_havana	0.60298
Cap2	CAP, adenylate cyclase-associated protein, 2 (yeast) [Source:MGI Symbol;Acc:MGI:1914502]	protein_coding	ensembl_havana	0.708758
Capg	capping protein (actin filament), gelsolin-like [Source:MGI Symbol;Acc:MGI:1098259]	protein_coding	ensembl_havana	-0.346535
Car10	carbonic anhydrase 10 [Source:MGI Symbol;Acc:MGI:1919855]	protein_coding	ensembl_havana	-0.557771
Car13	carbonic anhydrase 13 [Source:MGI Symbol;Acc:MGI:1931322]	protein_coding	ensembl_havana	-0.724843
Car2	carbonic anhydrase 2 [Source:MGI Symbol;Acc:MGI:88269]	protein_coding	ensembl_havana	-0.724341
Card6	caspase recruitment domain family, member 6 [Source:MGI Symbol;Acc:MGI:3032959]	protein_coding	ensembl_havana	0.607995
Casp7	caspase 7 [Source:MGI Symbol;Acc:MGI:109383]	protein_coding	ensembl_havana	-0.667875
Casq2	calsequestrin 2 [Source:MGI Symbol;Acc:MGI:1309469]	protein_coding	ensembl_havana	0.874587
Casr	calcium-sensing receptor [Source:MGI Symbol;Acc:MGI:1351351]	protein_coding	ensembl_havana	1.50985
Castor2	cytosolic arginine sensor for mTORC1 subunit 2 [Source:MGI Symbol;Acc:MGI:1933384]	protein_coding	ensembl_havana	-0.693554
Cav1	caveolin 1, caveolae protein [Source:MGI Symbol;Acc:MGI:102709]	protein_coding	ensembl_havana	0.568235
Cavin4	caveolae associated 4 [Source:MGI Symbol;Acc:MGI:1915266]	protein_coding	ensembl_havana	1.04036
Cbfa2t3	CBFA2/RUNX1 translocation partner 3 [Source:MGI Symbol;Acc:MGI:1338013]	protein_coding	ensembl_havana	1.08822
Cbl	Casitas B-lineage lymphoma [Source:MGI Symbol;Acc:MGI:88279]	protein_coding	ensembl_havana	0.495355
Cblc	Casitas B-lineage lymphoma c [Source:MGI Symbol;Acc:MGI:1931457]	protein_coding	ensembl_havana	-0.886386
Cbr2	carbonyl reductase 2 [Source:MGI Symbol;Acc:MGI:107200]	protein_coding	ensembl_havana	-1.09593
Cbx4	chromobox 4 [Source:MGI Symbol;Acc:MGI:1195985]	protein_coding	ensembl_havana	0.537008
Cbx7	chromobox 7 [Source:MGI Symbol;Acc:MGI:1196439]	protein_coding	ensembl_havana	0.375701
Ccbe1	collagen and calcium binding EGF domains 1 [Source:MGI Symbol;Acc:MGI:2445053]	protein_coding	ensembl_havana	-0.518939
Ccdc107	coiled-coil domain containing 107 [Source:MGI Symbol;Acc:MGI:1913423]	protein_coding	ensembl_havana	-0.423852
Ccdc126	coiled-coil domain containing 126 [Source:MGI Symbol;Acc:MGI:1889376]	protein_coding	ensembl_havana	-0.48665
Ccdc186	coiled-coil domain containing 186 [Source:MGI Symbol;Acc:MGI:2445022]	protein_coding	ensembl_havana	0.510969
Ccdc191	coiled-coil domain containing 191 [Source:MGI Symbol;Acc:MGI:1922661]	protein_coding	ensembl_havana	0.532977
Ccdc24	coiled-coil domain containing 24 [Source:MGI Symbol;Acc:MGI:2685874]	protein_coding	ensembl_havana	-0.560531
Ccdc3	coiled-coil domain containing 3 [Source:MGI Symbol;Acc:MGI:1921436]	protein_coding	ensembl_havana	-0.905917
Ccdc51	coiled-coil domain containing 51 [Source:MGI Symbol;Acc:MGI:1913908]	protein_coding	ensembl_havana	-1.13939
Ccdc60	coiled-coil domain containing 60 [Source:MGI Symbol;Acc:MGI:2141043]	protein_coding	ensembl_havana	-1.04881
Ccdc85b	coiled-coil domain containing 85B [Source:MGI Symbol;Acc:MGI:2147607]	protein_coding	ensembl_havana	-0.62436
Ccl12	chemokine (C-C motif) ligand 12 [Source:MGI Symbol;Acc:MGI:108224]	protein_coding	ensembl_havana	-1.22094
Ccl21a	chemokine (C-C motif) ligand 21A (serine) [Source:MGI Symbol;Acc:MGI:1349183]	protein_coding	ensembl_havana	-2.43866
Ccl3	chemokine (C-C motif) ligand 3 [Source:MGI Symbol;Acc:MGI:98260]	protein_coding	ensembl_havana	-1.07207
Ccl7	chemokine (C-C motif) ligand 7 [Source:MGI Symbol;Acc:MGI:99512]	protein_coding	ensembl_havana	-1.30821
Ccl8	chemokine (C-C motif) ligand 8 [Source:MGI Symbol;Acc:MGI:101878]	protein_coding	ensembl_havana	-1.19436
Ccl9	chemokine (C-C motif) ligand 9 [Source:MGI Symbol;Acc:MGI:104533]	protein_coding	ensembl_havana	-0.814241
Ccn2	cellular communication network factor 2 [Source:MGI Symbol;Acc:MGI:95537]	protein_coding	ensembl_havana	-1.47834
Ccn4	cellular communication network factor 4 [Source:MGI Symbol;Acc:MGI:1197008]	protein_coding	ensembl_havana	-1.19766
Ccn5	cellular communication network factor 5 [Source:MGI Symbol;Acc:MGI:1328326]	protein_coding	ensembl_havana	-1.43105
Ccnb2	cyclin B2 [Source:MGI Symbol;Acc:MGI:88311]	protein_coding	ensembl_havana	-1.25688
Ccnk	cyclin K [Source:MGI Symbol;Acc:MGI:1276106]	protein_coding	ensembl_havana	0.40242
Ccr1	chemokine (C-C motif) receptor 1 [Source:MGI Symbol;Acc:MGI:104618]	protein_coding	ensembl_havana	-0.943789
Ccrl2	chemokine (C-C motif) receptor-like 2 [Source:MGI Symbol;Acc:MGI:1920904]	protein_coding	ensembl_havana	0.788895
Ccser2	coiled-coil serine rich 2 [Source:MGI Symbol;Acc:MGI:101859]	protein_coding	ensembl_havana	0.509705
Cct3	chaperonin containing Tcp1, subunit 3 (gamma) [Source:MGI Symbol;Acc:MGI:104708]	protein_coding	ensembl_havana	-0.591524
Cd200	CD200 antigen [Source:MGI Symbol;Acc:MGI:1196990]	protein_coding	ensembl_havana	-0.412277
Cd209f	CD209f antigen [Source:MGI Symbol;Acc:MGI:1916392]	protein_coding	ensembl_havana	1.29803
Cd244a	CD244 molecule A [Source:MGI Symbol;Acc:MGI:109294]	protein_coding	ensembl_havana	-1.70028
Cd4	CD4 antigen [Source:MGI Symbol;Acc:MGI:88335]	protein_coding	ensembl_havana	-0.847124
Cd44	CD44 antigen [Source:MGI Symbol;Acc:MGI:88338]	protein_coding	ensembl_havana	-0.868988
Cd47	CD47 antigen (Rh-related antigen, integrin-associated signal transducer) [Source:MGI Symbol;Acc:MGI:96617]	protein_coding	ensembl_havana	-0.598867
Cd5l	CD5 antigen-like [Source:MGI Symbol;Acc:MGI:1334419]	protein_coding	ensembl_havana	-1.05447
Cd72	CD72 antigen [Source:MGI Symbol;Acc:MGI:88345]	protein_coding	ensembl_havana	-0.642337
Cd74	CD74 antigen (invariant polypeptide of major histocompatibility complex, class II antigen-associated) [Source:MGI Symbol;Acc:MGI:96534]	protein_coding	ensembl_havana	-0.893491
Cd86	CD86 antigen [Source:MGI Symbol;Acc:MGI:101773]	protein_coding	ensembl_havana	-1.16513
Cdc42bpa	CDC42 binding protein kinase alpha [Source:MGI Symbol;Acc:MGI:2441841]	protein_coding	ensembl_havana	0.363333
Cdc42ep3	CDC42 effector protein (Rho GTPase binding) 3 [Source:MGI Symbol;Acc:MGI:2384718]	protein_coding	ensembl_havana	0.727875
Cdca7l	cell division cycle associated 7 like [Source:MGI Symbol;Acc:MGI:2384982]	protein_coding	ensembl_havana	1.02395
Cdh11	cadherin 11 [Source:MGI Symbol;Acc:MGI:99217]	protein_coding	ensembl_havana	0.884998
Cdh13	cadherin 13 [Source:MGI Symbol;Acc:MGI:99551]	protein_coding	ensembl_havana	0.595973
Cdh15	cadherin 15 [Source:MGI Symbol;Acc:MGI:106672]	protein_coding	ensembl_havana	1.22566
Cdh19	cadherin 19, type 2 [Source:MGI Symbol;Acc:MGI:3588198]	protein_coding	ensembl_havana	0.868818
Cdh20	cadherin 20 [Source:MGI Symbol;Acc:MGI:1346069]	protein_coding	ensembl_havana	-2.97763
Cdh23	cadherin 23 (otocadherin) [Source:MGI Symbol;Acc:MGI:1890219]	protein_coding	ensembl_havana	-1.58961
Cdh3	cadherin 3 [Source:MGI Symbol;Acc:MGI:88356]	protein_coding	ensembl_havana	0.9135
Cdh6	cadherin 6 [Source:MGI Symbol;Acc:MGI:107435]	protein_coding	ensembl_havana	-0.857863
Cdk2	cyclin-dependent kinase 2 [Source:MGI Symbol;Acc:MGI:104772]	protein_coding	ensembl_havana	0.399626
Cdkn1c	cyclin-dependent kinase inhibitor 1C (P57) [Source:MGI Symbol;Acc:MGI:104564]	protein_coding	ensembl_havana	0.837363
Cdnf	cerebral dopamine neurotrophic factor [Source:MGI Symbol;Acc:MGI:3606576]	protein_coding	ensembl_havana	1.09503
Cdo1	cysteine dioxygenase 1, cytosolic [Source:MGI Symbol;Acc:MGI:105925]	protein_coding	ensembl_havana	-0.541144
Cdon	cell adhesion molecule-related/down-regulated by oncogenes [Source:MGI Symbol;Acc:MGI:1926387]	protein_coding	ensembl_havana	-0.876627
Celsr1	cadherin, EGF LAG seven-pass G-type receptor 1 [Source:MGI Symbol;Acc:MGI:1100883]	protein_coding	ensembl_havana	-1.43088
Celsr2	cadherin, EGF LAG seven-pass G-type receptor 2 [Source:MGI Symbol;Acc:MGI:1858235]	protein_coding	ensembl_havana	-0.417201
Celsr3	cadherin, EGF LAG seven-pass G-type receptor 3 [Source:MGI Symbol;Acc:MGI:1858236]	protein_coding	ensembl_havana	-0.746122
Cemip	cell migration inducing protein, hyaluronan binding [Source:MGI Symbol;Acc:MGI:2443629]	protein_coding	ensembl_havana	1.04886
Cep63	centrosomal protein 63 [Source:MGI Symbol;Acc:MGI:2158560]	protein_coding	ensembl_havana	-0.358308
Cep85l	centrosomal protein 85-like [Source:MGI Symbol;Acc:MGI:3642684]	protein_coding	ensembl_havana	0.922383
Cept1	choline/ethanolaminephosphotransferase 1 [Source:MGI Symbol;Acc:MGI:2139793]	protein_coding	ensembl_havana	0.430416
Cfb	complement factor B [Source:MGI Symbol;Acc:MGI:105975]	protein_coding	ensembl_havana	-0.505414
Cfdp1	craniofacial development protein 1 [Source:MGI Symbol;Acc:MGI:1344403]	protein_coding	ensembl_havana	-0.386964
Cgnl1	cingulin-like 1 [Source:MGI Symbol;Acc:MGI:1915428]	protein_coding	ensembl_havana	-0.813171
Ch25h	cholesterol 25-hydroxylase [Source:MGI Symbol;Acc:MGI:1333869]	protein_coding	ensembl_havana	-1.86551
Chad	chondroadherin [Source:MGI Symbol;Acc:MGI:1096866]	protein_coding	ensembl_havana	-0.784573
Chchd7	coiled-coil-helix-coiled-coil-helix domain containing 7 [Source:MGI Symbol;Acc:MGI:1913683]	protein_coding	ensembl_havana	-0.498595
Chd5	chromodomain helicase DNA binding protein 5 [Source:MGI Symbol;Acc:MGI:3036258]	protein_coding	ensembl_havana	-1.13678
Chd9	chromodomain helicase DNA binding protein 9 [Source:MGI Symbol;Acc:MGI:1924001]	protein_coding	ensembl_havana	-0.806015
Chdh	choline dehydrogenase [Source:MGI Symbol;Acc:MGI:1860776]	protein_coding	ensembl_havana	-2.48594
Chil1	chitinase-like 1 [Source:MGI Symbol;Acc:MGI:1340899]	protein_coding	ensembl_havana	-0.760012
Chmp2a	charged multivesicular body protein 2A [Source:MGI Symbol;Acc:MGI:1916203]	protein_coding	ensembl_havana	-0.47111
Chmp4c	charged multivesicular body protein 4C [Source:MGI Symbol;Acc:MGI:1913621]	protein_coding	ensembl_havana	-0.73352
Chn1	chimerin 1 [Source:MGI Symbol;Acc:MGI:1915674]	protein_coding	ensembl_havana	-0.887096
Chordc1	cysteine and histidine-rich domain (CHORD)-containing, zinc-binding protein 1 [Source:MGI Symbol;Acc:MGI:1914167]	protein_coding	ensembl_havana	0.528795
Chp2	calcineurin-like EF hand protein 2 [Source:MGI Symbol;Acc:MGI:1917511]	protein_coding	ensembl_havana	0.60007
Chrdl1	chordin-like 1 [Source:MGI Symbol;Acc:MGI:1933172]	protein_coding	ensembl_havana	-0.829561
Chrm1	cholinergic receptor, muscarinic 1, CNS [Source:MGI Symbol;Acc:MGI:88396]	protein_coding	ensembl_havana	-1.23966
Chrna1	cholinergic receptor, nicotinic, alpha polypeptide 1 (muscle) [Source:MGI Symbol;Acc:MGI:87885]	protein_coding	ensembl_havana	1.44108
Chrna4	cholinergic receptor, nicotinic, alpha polypeptide 4 [Source:MGI Symbol;Acc:MGI:87888]	protein_coding	ensembl_havana	-1.15735
Chrnb3	cholinergic receptor, nicotinic, beta polypeptide 3 [Source:MGI Symbol;Acc:MGI:106212]	protein_coding	ensembl_havana	-1.6499
Chst12	carbohydrate sulfotransferase 12 [Source:MGI Symbol;Acc:MGI:1929064]	protein_coding	ensembl_havana	0.797158
Chst2	carbohydrate sulfotransferase 2 [Source:MGI Symbol;Acc:MGI:1891160]	protein_coding	ensembl_havana	-0.713456
Chsy3	chondroitin sulfate synthase 3 [Source:MGI Symbol;Acc:MGI:1926173]	protein_coding	ensembl_havana	1.08122
Chuk	conserved helix-loop-helix ubiquitous kinase [Source:MGI Symbol;Acc:MGI:99484]	protein_coding	ensembl_havana	0.396683
Ciart	circadian associated repressor of transcription [Source:MGI Symbol;Acc:MGI:2684975]	protein_coding	ensembl_havana	-2.90226
Cic	capicua transcriptional repressor [Source:MGI Symbol;Acc:MGI:1918972]	protein_coding	ensembl_havana	-0.399458
Cidea	cell death-inducing DNA fragmentation factor, alpha subunit-like effector A [Source:MGI Symbol;Acc:MGI:1270845]	protein_coding	ensembl_havana	-1.20842
Cilp	cartilage intermediate layer protein, nucleotide pyrophosphohydrolase [Source:MGI Symbol;Acc:MGI:2444507]	protein_coding	ensembl_havana	1.38162
Cish	cytokine inducible SH2-containing protein [Source:MGI Symbol;Acc:MGI:103159]	protein_coding	ensembl_havana	-0.940977
Cit	citron [Source:MGI Symbol;Acc:MGI:105313]	protein_coding	ensembl_havana	-1.16558
Cited1	Cbp/p300-interacting transactivator with Glu/Asp-rich carboxy-terminal domain 1 [Source:MGI Symbol;Acc:MGI:108023]	protein_coding	ensembl_havana	0.666285
Cited4	Cbp/p300-interacting transactivator, with Glu/Asp-rich carboxy-terminal domain, 4 [Source:MGI Symbol;Acc:MGI:1861694]	protein_coding	ensembl_havana	-1.53617
Ckap4	cytoskeleton-associated protein 4 [Source:MGI Symbol;Acc:MGI:2444926]	protein_coding	ensembl_havana	-0.562168
Cklf	chemokine-like factor [Source:MGI Symbol;Acc:MGI:1922708]	protein_coding	ensembl_havana	0.816922
Ckm	creatine kinase, muscle [Source:MGI Symbol;Acc:MGI:88413]	protein_coding	ensembl_havana	0.890938
Ckmt1	creatine kinase, mitochondrial 1, ubiquitous [Source:MGI Symbol;Acc:MGI:99441]	protein_coding	ensembl_havana	-0.686993
Clcf1	cardiotrophin-like cytokine factor 1 [Source:MGI Symbol;Acc:MGI:1930088]	protein_coding	ensembl_havana	-0.800111
Clcn1	chloride channel, voltage-sensitive 1 [Source:MGI Symbol;Acc:MGI:88417]	protein_coding	ensembl_havana	0.937617
Clcnka	chloride channel, voltage-sensitive Ka [Source:MGI Symbol;Acc:MGI:1329026]	protein_coding	ensembl_havana	-2.35813
Cldn19	claudin 19 [Source:MGI Symbol;Acc:MGI:3033992]	protein_coding	ensembl_havana	-2.05732
Clec16a	C-type lectin domain family 16, member A [Source:MGI Symbol;Acc:MGI:1921624]	protein_coding	ensembl_havana	0.371984
Clec18a	C-type lectin domain family 18, member A [Source:MGI Symbol;Acc:MGI:2672935]	protein_coding	ensembl_havana	-1.08982
Clec2l	C-type lectin domain family 2, member L [Source:MGI Symbol;Acc:MGI:2141402]	protein_coding	ensembl_havana	-1.20547
Clec3b	C-type lectin domain family 3, member b [Source:MGI Symbol;Acc:MGI:104540]	protein_coding	ensembl_havana	1.1298
Clec4a1	C-type lectin domain family 4, member a1 [Source:MGI Symbol;Acc:MGI:3036291]	protein_coding	ensembl_havana	-0.76408
Clic1	chloride intracellular channel 1 [Source:MGI Symbol;Acc:MGI:2148924]	protein_coding	ensembl_havana	-0.361629
Clmp	CXADR-like membrane protein [Source:MGI Symbol;Acc:MGI:1918816]	protein_coding	ensembl_havana	0.606286
Cln8	ceroid-lipofuscinosis, neuronal 8 [Source:MGI Symbol;Acc:MGI:1349447]	protein_coding	ensembl_havana	0.729678
Clta	clathrin, light polypeptide (Lca) [Source:MGI Symbol;Acc:MGI:894297]	protein_coding	ensembl_havana	-0.433191
Cmya5	cardiomyopathy associated 5 [Source:MGI Symbol;Acc:MGI:1923719]	protein_coding	ensembl_havana	1.08519
Cndp2	CNDP dipeptidase 2 (metallopeptidase M20 family) [Source:MGI Symbol;Acc:MGI:1913304]	protein_coding	ensembl_havana	-0.631792
Cnga1	cyclic nucleotide gated channel alpha 1 [Source:MGI Symbol;Acc:MGI:88436]	protein_coding	ensembl_havana	-0.860778
Cngb3	cyclic nucleotide gated channel beta 3 [Source:MGI Symbol;Acc:MGI:1353562]	protein_coding	ensembl_havana	-1.6178
Cnn1	calponin 1 [Source:MGI Symbol;Acc:MGI:104979]	protein_coding	ensembl_havana	-1.19073
Cnn2	calponin 2 [Source:MGI Symbol;Acc:MGI:105093]	protein_coding	ensembl_havana	-0.574041
Cnnm1	cyclin M1 [Source:MGI Symbol;Acc:MGI:1891366]	protein_coding	ensembl_havana	-1.3664
Cnnm3	cyclin M3 [Source:MGI Symbol;Acc:MGI:2151055]	protein_coding	ensembl_havana	0.537007
Cnot6l	CCR4-NOT transcription complex, subunit 6-like [Source:MGI Symbol;Acc:MGI:2443154]	protein_coding	ensembl_havana	0.56865
Cnpy2	canopy FGF signaling regulator 2 [Source:MGI Symbol;Acc:MGI:1928477]	protein_coding	ensembl_havana	-0.371786
Cnst	consortin, connexin sorting protein [Source:MGI Symbol;Acc:MGI:2445141]	protein_coding	ensembl_havana	0.433681
Cntf	ciliary neurotrophic factor [Source:MGI Symbol;Acc:MGI:88439]	protein_coding	ensembl_havana	-0.984383
Cntn1	contactin 1 [Source:MGI Symbol;Acc:MGI:105980]	protein_coding	ensembl_havana	-3.15339
Cntn4	contactin 4 [Source:MGI Symbol;Acc:MGI:1095737]	protein_coding	ensembl_havana	-1.52037
Cobll1	Cobl-like 1 [Source:MGI Symbol;Acc:MGI:2442894]	protein_coding	ensembl_havana	-0.725399
Col11a2	collagen, type XI, alpha 2 [Source:MGI Symbol;Acc:MGI:88447]	protein_coding	ensembl_havana	0.976509
Col13a1	collagen, type XIII, alpha 1 [Source:MGI Symbol;Acc:MGI:1277201]	protein_coding	ensembl_havana	0.888791
Col14a1	collagen, type XIV, alpha 1 [Source:MGI Symbol;Acc:MGI:1341272]	protein_coding	ensembl_havana	0.632872
Col15a1	collagen, type XV, alpha 1 [Source:MGI Symbol;Acc:MGI:88449]	protein_coding	ensembl_havana	0.536955
Col1a1	collagen, type I, alpha 1 [Source:MGI Symbol;Acc:MGI:88467]	protein_coding	ensembl_havana	0.531773
Col23a1	collagen, type XXIII, alpha 1 [Source:MGI Symbol;Acc:MGI:2653243]	protein_coding	ensembl_havana	-1.3343
Col2a1	collagen, type II, alpha 1 [Source:MGI Symbol;Acc:MGI:88452]	protein_coding	ensembl_havana	-1.74152
Col4a4	collagen, type IV, alpha 4 [Source:MGI Symbol;Acc:MGI:104687]	protein_coding	ensembl_havana	0.475095
Col4a5	collagen, type IV, alpha 5 [Source:MGI Symbol;Acc:MGI:88456]	protein_coding	ensembl_havana	-1.05282
Col4a6	collagen, type IV, alpha 6 [Source:MGI Symbol;Acc:MGI:2152695]	protein_coding	ensembl_havana	-2.39112
Col5a2	collagen, type V, alpha 2 [Source:MGI Symbol;Acc:MGI:88458]	protein_coding	ensembl_havana	0.691211
Col5a3	collagen, type V, alpha 3 [Source:MGI Symbol;Acc:MGI:1858212]	protein_coding	ensembl_havana	0.846293
Col6a3	collagen, type VI, alpha 3 [Source:MGI Symbol;Acc:MGI:88461]	protein_coding	ensembl_havana	-0.689034
Col9a1	collagen, type IX, alpha 1 [Source:MGI Symbol;Acc:MGI:88465]	protein_coding	ensembl_havana	-2.16893
Col9a2	collagen, type IX, alpha 2 [Source:MGI Symbol;Acc:MGI:88466]	protein_coding	ensembl_havana	-2.01102
Col9a3	collagen, type IX, alpha 3 [Source:MGI Symbol;Acc:MGI:894686]	protein_coding	ensembl_havana	0.385775
Colec12	collectin sub-family member 12 [Source:MGI Symbol;Acc:MGI:2152907]	protein_coding	ensembl_havana	0.515415
Colgalt2	collagen beta(1-O)galactosyltransferase 2 [Source:MGI Symbol;Acc:MGI:2138232]	protein_coding	ensembl_havana	-1.22993
Comp	cartilage oligomeric matrix protein [Source:MGI Symbol;Acc:MGI:88469]	protein_coding	ensembl_havana	-0.743644
Cops9	COP9 signalosome subunit 9 [Source:MGI Symbol;Acc:MGI:1914165]	protein_coding	ensembl_havana	-0.400459
Coq10b	coenzyme Q10B [Source:MGI Symbol;Acc:MGI:1915126]	protein_coding	ensembl_havana	-1.00447
Coq8a	coenzyme Q8A [Source:MGI Symbol;Acc:MGI:1914676]	protein_coding	ensembl_havana	0.960603
Coro6	coronin 6 [Source:MGI Symbol;Acc:MGI:2183448]	protein_coding	ensembl_havana	1.08526
Cox15	cytochrome c oxidase assembly protein 15 [Source:MGI Symbol;Acc:MGI:1920112]	protein_coding	ensembl_havana	0.43987
Cox17	cytochrome c oxidase assembly protein 17, copper chaperone [Source:MGI Symbol;Acc:MGI:1333806]	protein_coding	ensembl_havana	0.449789
Cox6a2	cytochrome c oxidase subunit 6A2 [Source:MGI Symbol;Acc:MGI:104649]	protein_coding	ensembl_havana	0.946012
Cox8a	cytochrome c oxidase subunit 8A [Source:MGI Symbol;Acc:MGI:105959]	protein_coding	ensembl_havana	-0.449542
Cp	ceruloplasmin [Source:MGI Symbol;Acc:MGI:88476]	protein_coding	ensembl_havana	-0.592145
Cpeb2	cytoplasmic polyadenylation element binding protein 2 [Source:MGI Symbol;Acc:MGI:2442640]	protein_coding	ensembl_havana	0.714758
Cpeb4	cytoplasmic polyadenylation element binding protein 4 [Source:MGI Symbol;Acc:MGI:1914829]	protein_coding	ensembl_havana	0.754005
Cped1	cadherin-like and PC-esterase domain containing 1 [Source:MGI Symbol;Acc:MGI:2444814]	protein_coding	ensembl_havana	0.719494
Cplx3	complexin 3 [Source:MGI Symbol;Acc:MGI:2384571]	protein_coding	ensembl_havana	-1.01843
Cplx4	complexin 4 [Source:MGI Symbol;Acc:MGI:2685803]	protein_coding	ensembl_havana	-0.633186
Cpsf3	cleavage and polyadenylation specificity factor 3 [Source:MGI Symbol;Acc:MGI:1859328]	protein_coding	ensembl_havana	-0.417983
Cpt1b	carnitine palmitoyltransferase 1b, muscle [Source:MGI Symbol;Acc:MGI:1098297]	protein_coding	ensembl_havana	0.864593
Cpxm1	carboxypeptidase X 1 (M14 family) [Source:MGI Symbol;Acc:MGI:1934569]	protein_coding	ensembl_havana	0.508975
Cpz	carboxypeptidase Z [Source:MGI Symbol;Acc:MGI:88487]	protein_coding	ensembl_havana	-1.06444
Crb1	crumbs family member 1, photoreceptor morphogenesis associated [Source:MGI Symbol;Acc:MGI:2136343]	protein_coding	ensembl_havana	-1.08434
Creb3l1	cAMP responsive element binding protein 3-like 1 [Source:MGI Symbol;Acc:MGI:1347062]	protein_coding	ensembl_havana	1.03905
Crhbp	corticotropin releasing hormone binding protein [Source:MGI Symbol;Acc:MGI:88497]	protein_coding	ensembl_havana	-5.0749
Crim1	cysteine rich transmembrane BMP regulator 1 (chordin like) [Source:MGI Symbol;Acc:MGI:1354756]	protein_coding	ensembl_havana	0.766414
Cript	cysteine-rich PDZ-binding protein [Source:MGI Symbol;Acc:MGI:1929655]	protein_coding	ensembl_havana	-0.388769
Crispld1	cysteine-rich secretory protein LCCL domain containing 1 [Source:MGI Symbol;Acc:MGI:1934666]	protein_coding	ensembl_havana	1.04189
Crispld2	cysteine-rich secretory protein LCCL domain containing 2 [Source:MGI Symbol;Acc:MGI:1926142]	protein_coding	ensembl_havana	0.874182
Crlf1	cytokine receptor-like factor 1 [Source:MGI Symbol;Acc:MGI:1340030]	protein_coding	ensembl_havana	-1.36804
Crlf2	cytokine receptor-like factor 2 [Source:MGI Symbol;Acc:MGI:1889506]	protein_coding	ensembl_havana	0.830652
Crocc2	ciliary rootlet coiled-coil, rootletin family member 2 [Source:MGI Symbol;Acc:MGI:3045962]	protein_coding	havana	-1.43606
Crybg3	beta-gamma crystallin domain containing 3 [Source:MGI Symbol;Acc:MGI:2676311]	protein_coding	ensembl_havana	0.52818
Crym	crystallin, mu [Source:MGI Symbol;Acc:MGI:102675]	protein_coding	ensembl_havana	0.879328
Csdc2	cold shock domain containing C2, RNA binding [Source:MGI Symbol;Acc:MGI:2146027]	protein_coding	ensembl_havana	-0.752307
Csf1	colony stimulating factor 1 (macrophage) [Source:MGI Symbol;Acc:MGI:1339753]	protein_coding	ensembl_havana	-0.481402
Csmd3	CUB and Sushi multiple domains 3 [Source:MGI Symbol;Acc:MGI:2386403]	protein_coding	ensembl_havana	-2.37113
Csnk1d	casein kinase 1, delta [Source:MGI Symbol;Acc:MGI:1355272]	protein_coding	ensembl_havana	0.444782
Csnk1e	casein kinase 1, epsilon [Source:MGI Symbol;Acc:MGI:1351660]	protein_coding	ensembl_havana	0.573416
Csrp2	cysteine and glycine-rich protein 2 [Source:MGI Symbol;Acc:MGI:1202907]	protein_coding	ensembl_havana	-0.499116
Csta1	cystatin A1 [Source:MGI Symbol;Acc:MGI:3524930]	protein_coding	ensembl_havana	-0.833902
Cstdc5	cystatin domain containing 5 [Source:MGI Symbol;Acc:MGI:3696883]	protein_coding	ensembl_havana	-0.789047
CT571246.1		pseudogene	ensembl	0.980462
Ctc1	CTS telomere maintenance complex component 1 [Source:MGI Symbol;Acc:MGI:1916214]	protein_coding	ensembl_havana	-0.478165
Cthrc1	collagen triple helix repeat containing 1 [Source:MGI Symbol;Acc:MGI:1915838]	protein_coding	ensembl_havana	-0.886476
Ctla2b	cytotoxic T lymphocyte-associated protein 2 beta [Source:MGI Symbol;Acc:MGI:88555]	protein_coding	ensembl_havana	-0.733727
Ctnnal1	catenin (cadherin associated protein), alpha-like 1 [Source:MGI Symbol;Acc:MGI:1859649]	protein_coding	ensembl_havana	-0.452888
Ctnnbip1	catenin beta interacting protein 1 [Source:MGI Symbol;Acc:MGI:1915756]	protein_coding	ensembl_havana	-0.431567
Ctnnd2	catenin (cadherin associated protein), delta 2 [Source:MGI Symbol;Acc:MGI:1195966]	protein_coding	ensembl_havana	-1.80545
Cutal	cutA divalent cation tolerance homolog-like [Source:MGI Symbol;Acc:MGI:1925246]	protein_coding	ensembl_havana	-0.648625
Cx3cr1	chemokine (C-X3-C motif) receptor 1 [Source:MGI Symbol;Acc:MGI:1333815]	protein_coding	ensembl_havana	-0.938071
Cxcl12	chemokine (C-X-C motif) ligand 12 [Source:MGI Symbol;Acc:MGI:103556]	protein_coding	ensembl_havana	0.529022
Cxcl16	chemokine (C-X-C motif) ligand 16 [Source:MGI Symbol;Acc:MGI:1932682]	protein_coding	ensembl_havana	-0.436378
Cxxc5	CXXC finger 5 [Source:MGI Symbol;Acc:MGI:1914643]	protein_coding	ensembl_havana	-0.835376
Cyb561	cytochrome b-561 [Source:MGI Symbol;Acc:MGI:103253]	protein_coding	ensembl_havana	-0.788184
Cyp1a1	cytochrome P450, family 1, subfamily a, polypeptide 1 [Source:MGI Symbol;Acc:MGI:88588]	protein_coding	ensembl_havana	3.54026
Cyp26b1	cytochrome P450, family 26, subfamily b, polypeptide 1 [Source:MGI Symbol;Acc:MGI:2176159]	protein_coding	ensembl_havana	1.27571
Cyp27a1	cytochrome P450, family 27, subfamily a, polypeptide 1 [Source:MGI Symbol;Acc:MGI:88594]	protein_coding	ensembl_havana	0.360681
Cyp2a5	cytochrome P450, family 2, subfamily a, polypeptide 5 [Source:MGI Symbol;Acc:MGI:88597]	protein_coding	ensembl_havana	-1.77799
Cyp2d22	cytochrome P450, family 2, subfamily d, polypeptide 22 [Source:MGI Symbol;Acc:MGI:1929474]	protein_coding	ensembl_havana	0.44897
Cyp4b1	cytochrome P450, family 4, subfamily b, polypeptide 1 [Source:MGI Symbol;Acc:MGI:103225]	protein_coding	ensembl_havana	0.963419
Cyp4f15	cytochrome P450, family 4, subfamily f, polypeptide 15 [Source:MGI Symbol;Acc:MGI:2146921]	protein_coding	ensembl_havana	-2.25923
Cyp4f17	cytochrome P450, family 4, subfamily f, polypeptide 17 [Source:MGI Symbol;Acc:MGI:3646233]	protein_coding	ensembl_havana	0.401412
Cys1	cystin 1 [Source:MGI Symbol;Acc:MGI:2177632]	protein_coding	ensembl_havana	-0.61617
Cyth3	cytohesin 3 [Source:MGI Symbol;Acc:MGI:1335107]	protein_coding	ensembl_havana	-0.707449
D630003M21Rik	RIKEN cDNA D630003M21 gene [Source:MGI Symbol;Acc:MGI:3606579]	protein_coding	ensembl_havana	1.21027
D630033O11Rik	RIKEN cDNA D630033O11 gene [Source:MGI Symbol;Acc:MGI:2685434]	lncRNA	ensembl_havana	-1.06121
D630039A03Rik	RIKEN cDNA D630039A03 gene [Source:MGI Symbol;Acc:MGI:2442889]	protein_coding	ensembl_havana	-1.26805
D830030K20Rik	RIKEN cDNA D830030K20 gene [Source:MGI Symbol;Acc:MGI:2443830]	protein_coding	ensembl_havana	1.02379
D830039M14Rik	RIKEN cDNA D830039M14 gene [Source:MGI Symbol;Acc:MGI:2445111]	lncRNA	ensembl_havana	1.50759
D8Ertd738e	DNA segment, Chr 8, ERATO Doi 738, expressed [Source:MGI Symbol;Acc:MGI:1289231]	protein_coding	ensembl_havana	-0.369847
D930007J09Rik	RIKEN cDNA D930007J09 gene [Source:MGI Symbol;Acc:MGI:3686989]	lncRNA	ensembl_havana	1.10803
Daam2	dishevelled associated activator of morphogenesis 2 [Source:MGI Symbol;Acc:MGI:1923691]	protein_coding	ensembl_havana	0.578958
Dab1	disabled 1 [Source:MGI Symbol;Acc:MGI:108554]	protein_coding	ensembl_havana	-0.980571
Dach1	dachshund family transcription factor 1 [Source:MGI Symbol;Acc:MGI:1277991]	protein_coding	ensembl_havana	-0.733726
Dact2	dishevelled-binding antagonist of beta-catenin 2 [Source:MGI Symbol;Acc:MGI:1920347]	protein_coding	ensembl_havana	0.848514
Dagla	diacylglycerol lipase, alpha [Source:MGI Symbol;Acc:MGI:2677061]	protein_coding	ensembl_havana	0.787244
Dapk1	death associated protein kinase 1 [Source:MGI Symbol;Acc:MGI:1916885]	protein_coding	ensembl_havana	0.602562
Dapk2	death-associated protein kinase 2 [Source:MGI Symbol;Acc:MGI:1341297]	protein_coding	ensembl_havana	1.30095
Dapl1	death associated protein-like 1 [Source:MGI Symbol;Acc:MGI:1923997]	protein_coding	ensembl_havana	-0.685986
Daxx	Fas death domain-associated protein [Source:MGI Symbol;Acc:MGI:1197015]	protein_coding	ensembl_havana	-0.437119
Dbi	diazepam binding inhibitor [Source:MGI Symbol;Acc:MGI:94865]	protein_coding	ensembl_havana	-0.543676
Dbp	D site albumin promoter binding protein [Source:MGI Symbol;Acc:MGI:94866]	protein_coding	ensembl_havana	-1.71532
Dbt	dihydrolipoamide branched chain transacylase E2 [Source:MGI Symbol;Acc:MGI:105386]	protein_coding	ensembl_havana	0.364895
Dcaf6	DDB1 and CUL4 associated factor 6 [Source:MGI Symbol;Acc:MGI:1921356]	protein_coding	ensembl_havana	0.534398
Dcdc2a	doublecortin domain containing 2a [Source:MGI Symbol;Acc:MGI:2652818]	protein_coding	ensembl_havana	0.629606
Dclk1	doublecortin-like kinase 1 [Source:MGI Symbol;Acc:MGI:1330861]	protein_coding	ensembl_havana	0.39699
Dcn	decorin [Source:MGI Symbol;Acc:MGI:94872]	protein_coding	ensembl_havana	1.09457
Ddah1	dimethylarginine dimethylaminohydrolase 1 [Source:MGI Symbol;Acc:MGI:1916469]	protein_coding	ensembl_havana	0.391665
Ddit4l	DNA-damage-inducible transcript 4-like [Source:MGI Symbol;Acc:MGI:1920534]	protein_coding	ensembl_havana	1.31741
Ddx3y	DEAD (Asp-Glu-Ala-Asp) box polypeptide 3, Y-linked [Source:MGI Symbol;Acc:MGI:1349406]	protein_coding	ensembl_havana	0.378505
Dennd4b	DENN/MADD domain containing 4B [Source:MGI Symbol;Acc:MGI:2446201]	protein_coding	ensembl_havana	0.537378
Dennd5b	DENN/MADD domain containing 5B [Source:MGI Symbol;Acc:MGI:2444273]	protein_coding	ensembl_havana	0.721468
Deptor	DEP domain containing MTOR-interacting protein [Source:MGI Symbol;Acc:MGI:2146322]	protein_coding	ensembl_havana	0.844588
Des	desmin [Source:MGI Symbol;Acc:MGI:94885]	protein_coding	ensembl_havana	0.61478
Dhcr24	24-dehydrocholesterol reductase [Source:MGI Symbol;Acc:MGI:1922004]	protein_coding	ensembl_havana	-0.620899
Dhrs1	dehydrogenase/reductase (SDR family) member 1 [Source:MGI Symbol;Acc:MGI:1196314]	protein_coding	ensembl_havana	-1.7757
Dhtkd1	dehydrogenase E1 and transketolase domain containing 1 [Source:MGI Symbol;Acc:MGI:2445096]	protein_coding	ensembl_havana	0.66614
Dhx37	DEAH (Asp-Glu-Ala-His) box polypeptide 37 [Source:MGI Symbol;Acc:MGI:3028576]	protein_coding	ensembl_havana	-0.765526
Dhx58	DEXH (Asp-Glu-X-His) box polypeptide 58 [Source:MGI Symbol;Acc:MGI:1931560]	protein_coding	ensembl_havana	-0.922561
Dio2	deiodinase, iodothyronine, type II [Source:MGI Symbol;Acc:MGI:1338833]	protein_coding	ensembl_havana	0.99314
Dio3os	deiodinase, iodothyronine type III, opposite strand [Source:MGI Symbol;Acc:MGI:2664395]	lncRNA	havana	-3.22415
Dip2a	disco interacting protein 2 homolog A [Source:MGI Symbol;Acc:MGI:2385920]	protein_coding	ensembl_havana	0.732152
Dkk3	dickkopf WNT signaling pathway inhibitor 3 [Source:MGI Symbol;Acc:MGI:1354952]	protein_coding	ensembl_havana	-0.6891
Dlgap1	DLG associated protein 1 [Source:MGI Symbol;Acc:MGI:1346065]	protein_coding	ensembl_havana	0.532494
Dmac2l	distal membrane arm assembly complex 2 like [Source:MGI Symbol;Acc:MGI:1915305]	protein_coding	ensembl_havana	0.574515
Dmpk	dystrophia myotonica-protein kinase [Source:MGI Symbol;Acc:MGI:94906]	protein_coding	ensembl_havana	0.425398
Dmrta1	doublesex and mab-3 related transcription factor like family A1 [Source:MGI Symbol;Acc:MGI:2653627]	protein_coding	ensembl_havana	1.12721
Dmxl1	Dmx-like 1 [Source:MGI Symbol;Acc:MGI:2443926]	protein_coding	ensembl_havana	1.32335
Dmxl2	Dmx-like 2 [Source:MGI Symbol;Acc:MGI:2444630]	protein_coding	ensembl_havana	0.394478
Dnaaf3	dynein, axonemal assembly factor 3 [Source:MGI Symbol;Acc:MGI:3588207]	protein_coding	ensembl_havana	0.983741
Dnaaf5	dynein, axonemal assembly factor 5 [Source:MGI Symbol;Acc:MGI:3616079]	protein_coding	ensembl_havana	0.545845
Dnah10	dynein, axonemal, heavy chain 10 [Source:MGI Symbol;Acc:MGI:1860299]	protein_coding	ensembl_havana	-1.40734
Dnah17	dynein, axonemal, heavy chain 17 [Source:MGI Symbol;Acc:MGI:1917176]	protein_coding	ensembl_havana	1.42454
Dnajb11	DnaJ heat shock protein family (Hsp40) member B11 [Source:MGI Symbol;Acc:MGI:1915088]	protein_coding	ensembl_havana	-0.385158
Dnajc15	DnaJ heat shock protein family (Hsp40) member C15 [Source:MGI Symbol;Acc:MGI:1913398]	protein_coding	ensembl_havana	-0.499949
Dnajc6	DnaJ heat shock protein family (Hsp40) member C6 [Source:MGI Symbol;Acc:MGI:1919935]	protein_coding	ensembl_havana	-0.602388
Dner	delta/notch-like EGF repeat containing [Source:MGI Symbol;Acc:MGI:2152889]	protein_coding	ensembl_havana	-1.55729
Doc2b	double C2, beta [Source:MGI Symbol;Acc:MGI:1100497]	protein_coding	ensembl_havana	-0.607023
Dok6	docking protein 6 [Source:MGI Symbol;Acc:MGI:3639495]	protein_coding	ensembl_havana	0.650277
Dot1l	DOT1-like, histone H3 methyltransferase (S. cerevisiae) [Source:MGI Symbol;Acc:MGI:2143886]	protein_coding	ensembl_havana	0.418527
Dpep1	dipeptidase 1 [Source:MGI Symbol;Acc:MGI:94917]	protein_coding	ensembl_havana	0.504911
Dpm3	dolichyl-phosphate mannosyltransferase polypeptide 3 [Source:MGI Symbol;Acc:MGI:1915813]	protein_coding	ensembl_havana	0.605724
Dpp10	dipeptidylpeptidase 10 [Source:MGI Symbol;Acc:MGI:2442409]	protein_coding	ensembl_havana	-1.3016
Dpp4	dipeptidylpeptidase 4 [Source:MGI Symbol;Acc:MGI:94919]	protein_coding	ensembl_havana	-0.731782
Dpysl2	dihydropyrimidinase-like 2 [Source:MGI Symbol;Acc:MGI:1349763]	protein_coding	ensembl_havana	-0.525779
Dpysl5	dihydropyrimidinase-like 5 [Source:MGI Symbol;Acc:MGI:1929772]	protein_coding	ensembl_havana	-1.11647
Dscam	DS cell adhesion molecule [Source:MGI Symbol;Acc:MGI:1196281]	protein_coding	ensembl_havana	-1.14527
Dsg1a	desmoglein 1 alpha [Source:MGI Symbol;Acc:MGI:94930]	protein_coding	ensembl_havana	-1.48937
Dusp13	dual specificity phosphatase 13 [Source:MGI Symbol;Acc:MGI:1351599]	protein_coding	ensembl_havana	1.00436
Dusp6	dual specificity phosphatase 6 [Source:MGI Symbol;Acc:MGI:1914853]	protein_coding	ensembl_havana	0.548823
Dut	deoxyuridine triphosphatase [Source:MGI Symbol;Acc:MGI:1346051]	protein_coding	ensembl_havana	-0.882625
Dync1i1	dynein cytoplasmic 1 intermediate chain 1 [Source:MGI Symbol;Acc:MGI:107743]	protein_coding	ensembl_havana	0.846644
Dynll1	dynein light chain LC8-type 1 [Source:MGI Symbol;Acc:MGI:1861457]	protein_coding	ensembl_havana	-0.448501
Dyrk1b	dual-specificity tyrosine-(Y)-phosphorylation regulated kinase 1b [Source:MGI Symbol;Acc:MGI:1330302]	protein_coding	ensembl_havana	0.562634
E130008D07Rik	RIKEN cDNA E130008D07 gene [Source:MGI Symbol;Acc:MGI:3584523]	lncRNA	havana	-1.08507
E230001N04Rik	RIKEN cDNA E230001N04 gene [Source:MGI Symbol;Acc:MGI:2443549]	lncRNA	ensembl_havana	-1.18849
E330009J07Rik	RIKEN cDNA E330009J07 gene [Source:MGI Symbol;Acc:MGI:2444256]	protein_coding	ensembl_havana	-0.633777
Ebf1	early B cell factor 1 [Source:MGI Symbol;Acc:MGI:95275]	protein_coding	ensembl_havana	0.787863
Ebpl	emopamil binding protein-like [Source:MGI Symbol;Acc:MGI:1915427]	protein_coding	ensembl_havana	-0.783108
Ece1	endothelin converting enzyme 1 [Source:MGI Symbol;Acc:MGI:1101357]	protein_coding	ensembl_havana	0.443697
Ecel1	endothelin converting enzyme-like 1 [Source:MGI Symbol;Acc:MGI:1343461]	protein_coding	ensembl_havana	2.63863
Ecm1	extracellular matrix protein 1 [Source:MGI Symbol;Acc:MGI:103060]	protein_coding	ensembl_havana	-0.601906
Ecrg4	ECRG4 augurin precursor [Source:MGI Symbol;Acc:MGI:1926146]	protein_coding	ensembl_havana	-0.939069
Eda2r	ectodysplasin A2 receptor [Source:MGI Symbol;Acc:MGI:2442860]	protein_coding	ensembl_havana	0.834818
Edil3	EGF-like repeats and discoidin I-like domains 3 [Source:MGI Symbol;Acc:MGI:1329025]	protein_coding	ensembl_havana	0.620392
Edn3	endothelin 3 [Source:MGI Symbol;Acc:MGI:95285]	protein_coding	ensembl_havana	0.499225
Ednrb	endothelin receptor type B [Source:MGI Symbol;Acc:MGI:102720]	protein_coding	ensembl_havana	0.799887
Eef1a2	eukaryotic translation elongation factor 1 alpha 2 [Source:MGI Symbol;Acc:MGI:1096317]	protein_coding	ensembl_havana	0.739277
Eef1b2	eukaryotic translation elongation factor 1 beta 2 [Source:MGI Symbol;Acc:MGI:1929520]	protein_coding	ensembl_havana	-0.399955
Efemp1	epidermal growth factor-containing fibulin-like extracellular matrix protein 1 [Source:MGI Symbol;Acc:MGI:1339998]	protein_coding	ensembl_havana	-1.01013
Efemp2	epidermal growth factor-containing fibulin-like extracellular matrix protein 2 [Source:MGI Symbol;Acc:MGI:1891209]	protein_coding	ensembl_havana	-0.439139
Efhc1	EF-hand domain (C-terminal) containing 1 [Source:MGI Symbol;Acc:MGI:1919127]	protein_coding	ensembl_havana	0.99049
Efhd1	EF hand domain containing 1 [Source:MGI Symbol;Acc:MGI:1921607]	protein_coding	ensembl_havana	1.06485
Efna2	ephrin A2 [Source:MGI Symbol;Acc:MGI:102707]	protein_coding	ensembl_havana	0.809897
Efna3	ephrin A3 [Source:MGI Symbol;Acc:MGI:106644]	protein_coding	ensembl_havana	-1.42129
Efna5	ephrin A5 [Source:MGI Symbol;Acc:MGI:107444]	protein_coding	ensembl_havana	-0.922891
Egfr	epidermal growth factor receptor [Source:MGI Symbol;Acc:MGI:95294]	protein_coding	ensembl_havana	0.76646
Egr1	early growth response 1 [Source:MGI Symbol;Acc:MGI:95295]	protein_coding	ensembl_havana	-0.987972
Egr3	early growth response 3 [Source:MGI Symbol;Acc:MGI:1306780]	protein_coding	ensembl_havana	-1.23442
Eif2b2	eukaryotic translation initiation factor 2B, subunit 2 beta [Source:MGI Symbol;Acc:MGI:2145118]	protein_coding	ensembl_havana	-0.41086
Eif4a1	eukaryotic translation initiation factor 4A1 [Source:MGI Symbol;Acc:MGI:95303]	protein_coding	ensembl_havana	-0.497467
Eif4a-ps4	eukaryotic translation initiation factor 4A, pseudogene 4 [Source:MGI Symbol;Acc:MGI:1195958]	processed_pseudogene	havana	4.24486
Eif4g3	eukaryotic translation initiation factor 4 gamma, 3 [Source:MGI Symbol;Acc:MGI:1923935]	protein_coding	ensembl_havana	0.447316
Eif6	eukaryotic translation initiation factor 6 [Source:MGI Symbol;Acc:MGI:1196288]	protein_coding	ensembl_havana	-0.541048
Elf5	E74-like factor 5 [Source:MGI Symbol;Acc:MGI:1335079]	protein_coding	ensembl_havana	-1.1261
Elfn1	leucine rich repeat and fibronectin type III, extracellular 1 [Source:MGI Symbol;Acc:MGI:2442479]	protein_coding	ensembl_havana	-1.16175
Elfn2	leucine rich repeat and fibronectin type III, extracellular 2 [Source:MGI Symbol;Acc:MGI:3608416]	protein_coding	ensembl_havana	-1.25322
Elmo2	engulfment and cell motility 2 [Source:MGI Symbol;Acc:MGI:2153045]	protein_coding	ensembl_havana	0.374978
Elmsan1	ELM2 and Myb/SANT-like domain containing 1 [Source:MGI Symbol;Acc:MGI:2685106]	protein_coding	ensembl_havana	0.524072
Emb	embigin [Source:MGI Symbol;Acc:MGI:95321]	protein_coding	ensembl_havana	-0.76127
Emilin3	elastin microfibril interfacer 3 [Source:MGI Symbol;Acc:MGI:2389142]	protein_coding	ensembl_havana	1.18901
Eml5	echinoderm microtubule associated protein like 5 [Source:MGI Symbol;Acc:MGI:2442513]	protein_coding	ensembl_havana	-0.869763
Eno2	enolase 2, gamma neuronal [Source:MGI Symbol;Acc:MGI:95394]	protein_coding	ensembl_havana	-0.687897
Enpp6	ectonucleotide pyrophosphatase/phosphodiesterase 6 [Source:MGI Symbol;Acc:MGI:2445171]	protein_coding	ensembl_havana	1.63229
Entpd2	ectonucleoside triphosphate diphosphohydrolase 2 [Source:MGI Symbol;Acc:MGI:1096863]	protein_coding	ensembl_havana	0.92006
Eogt	EGF domain-specific O-linked N-acetylglucosamine (GlcNAc) transferase [Source:MGI Symbol;Acc:MGI:2141669]	protein_coding	ensembl_havana	0.615853
Epb41l1	erythrocyte membrane protein band 4.1 like 1 [Source:MGI Symbol;Acc:MGI:103010]	protein_coding	ensembl_havana	-0.608873
Epha5	Eph receptor A5 [Source:MGI Symbol;Acc:MGI:99654]	protein_coding	ensembl_havana	-1.5047
Ephb1	Eph receptor B1 [Source:MGI Symbol;Acc:MGI:1096337]	protein_coding	ensembl_havana	-1.71217
Ephb6	Eph receptor B6 [Source:MGI Symbol;Acc:MGI:1096338]	protein_coding	ensembl_havana	-0.84044
Ephx2	epoxide hydrolase 2, cytoplasmic [Source:MGI Symbol;Acc:MGI:99500]	protein_coding	ensembl_havana	-0.585217
Ephx3	epoxide hydrolase 3 [Source:MGI Symbol;Acc:MGI:1919182]	protein_coding	ensembl_havana	-0.888543
Erap1	endoplasmic reticulum aminopeptidase 1 [Source:MGI Symbol;Acc:MGI:1933403]	protein_coding	ensembl_havana	-0.434029
Erbb3	erb-b2 receptor tyrosine kinase 3 [Source:MGI Symbol;Acc:MGI:95411]	protein_coding	ensembl_havana	0.541736
Erich5	glutamate rich 5 [Source:MGI Symbol;Acc:MGI:2447772]	protein_coding	ensembl_havana	0.999949
Esco2	establishment of sister chromatid cohesion N-acetyltransferase 2 [Source:MGI Symbol;Acc:MGI:1919238]	protein_coding	ensembl_havana	-1.07757
Esrrg	estrogen-related receptor gamma [Source:MGI Symbol;Acc:MGI:1347056]	protein_coding	ensembl_havana	-0.887554
Etnppl	ethanolamine phosphate phospholyase [Source:MGI Symbol;Acc:MGI:1919010]	protein_coding	ensembl_havana	-2.06442
Eva1a	eva-1 homolog A (C. elegans) [Source:MGI Symbol;Acc:MGI:2385247]	protein_coding	ensembl_havana	-1.09236
Exd2	exonuclease 3'-5' domain containing 2 [Source:MGI Symbol;Acc:MGI:1922485]	protein_coding	ensembl_havana	0.420768
Ext1	exostoses (multiple) 1 [Source:MGI Symbol;Acc:MGI:894663]	protein_coding	ensembl_havana	-0.491559
Extl1	exostoses (multiple)-like 1 [Source:MGI Symbol;Acc:MGI:1888742]	protein_coding	ensembl_havana	0.732207
Eya2	EYA transcriptional coactivator and phosphatase 2 [Source:MGI Symbol;Acc:MGI:109341]	protein_coding	ensembl_havana	0.439319
Eya3	EYA transcriptional coactivator and phosphatase 3 [Source:MGI Symbol;Acc:MGI:109339]	protein_coding	ensembl_havana	0.430847
Eya4	EYA transcriptional coactivator and phosphatase 4 [Source:MGI Symbol;Acc:MGI:1337104]	protein_coding	ensembl_havana	0.684577
F11r	F11 receptor [Source:MGI Symbol;Acc:MGI:1321398]	protein_coding	ensembl_havana	-0.425982
F2r	coagulation factor II (thrombin) receptor [Source:MGI Symbol;Acc:MGI:101802]	protein_coding	ensembl_havana	-0.420177
F2rl1	coagulation factor II (thrombin) receptor-like 1 [Source:MGI Symbol;Acc:MGI:101910]	protein_coding	ensembl_havana	-0.925581
F5	coagulation factor V [Source:MGI Symbol;Acc:MGI:88382]	protein_coding	ensembl_havana	-3.4773
F730043M19Rik	RIKEN cDNA F730043M19 gene [Source:MGI Symbol;Acc:MGI:2443237]	lncRNA	ensembl_havana	0.709515
F830016B08Rik	RIKEN cDNA F830016B08 gene [Source:MGI Symbol;Acc:MGI:3588218]	protein_coding	ensembl_havana	1.22643
Faah	fatty acid amide hydrolase [Source:MGI Symbol;Acc:MGI:109609]	protein_coding	ensembl_havana	0.487633
Fabp3	fatty acid binding protein 3, muscle and heart [Source:MGI Symbol;Acc:MGI:95476]	protein_coding	ensembl_havana	0.766061
Fabp4	fatty acid binding protein 4, adipocyte [Source:MGI Symbol;Acc:MGI:88038]	protein_coding	ensembl_havana	-0.998659
Fads1	fatty acid desaturase 1 [Source:MGI Symbol;Acc:MGI:1923517]	protein_coding	ensembl_havana	-0.424289
Fahd2a	fumarylacetoacetate hydrolase domain containing 2A [Source:MGI Symbol;Acc:MGI:1915376]	protein_coding	ensembl_havana	-0.446565
Fam107a	family with sequence similarity 107, member A [Source:MGI Symbol;Acc:MGI:3041256]	protein_coding	ensembl_havana	-0.751984
Fam129a	family with sequence similarity 129, member A [Source:MGI Symbol;Acc:MGI:2137237]	protein_coding	ensembl_havana	-2.35785
Fam129b	family with sequence similarity 129, member B [Source:MGI Symbol;Acc:MGI:2442910]	protein_coding	ensembl_havana	-0.398482
Fam131a	family with sequence similarity 131, member A [Source:MGI Symbol;Acc:MGI:1925658]	protein_coding	ensembl_havana	0.942606
Fam160b2	family with sequence similarity 160, member B2 [Source:MGI Symbol;Acc:MGI:3036290]	protein_coding	ensembl_havana	0.36526
Fam169a	family with sequence similarity 169, member A [Source:MGI Symbol;Acc:MGI:2444268]	protein_coding	ensembl_havana	-1.02131
Fam171b	family with sequence similarity 171, member B [Source:MGI Symbol;Acc:MGI:2444579]	protein_coding	ensembl_havana	-0.741131
Fam189b	family with sequence similarity 189, member B [Source:MGI Symbol;Acc:MGI:1915771]	protein_coding	ensembl_havana	0.765908
Fam219a	family with sequence similarity 219, member A [Source:MGI Symbol;Acc:MGI:1919151]	protein_coding	ensembl_havana	0.406301
Fam221a	family with sequence similarity 221, member A [Source:MGI Symbol;Acc:MGI:2442161]	protein_coding	ensembl_havana	-0.911896
Fam222a	family with sequence similarity 222, member A [Source:MGI Symbol;Acc:MGI:3605543]	protein_coding	ensembl_havana	0.618641
Fam3c	family with sequence similarity 3, member C [Source:MGI Symbol;Acc:MGI:107892]	protein_coding	ensembl_havana	-0.487765
Fam43a	family with sequence similarity 43, member A [Source:MGI Symbol;Acc:MGI:2676309]	protein_coding	ensembl_havana	0.758865
Fam49a	family with sequence similarity 49, member A [Source:MGI Symbol;Acc:MGI:1261783]	protein_coding	ensembl_havana	0.435555
Fan1	FANCD2/FANCI-associated nuclease 1 [Source:MGI Symbol;Acc:MGI:3045266]	protein_coding	ensembl_havana	0.622861
Fars2	phenylalanine-tRNA synthetase 2 (mitochondrial) [Source:MGI Symbol;Acc:MGI:1917205]	protein_coding	ensembl_havana	-0.638547
Fat4	FAT atypical cadherin 4 [Source:MGI Symbol;Acc:MGI:3045256]	protein_coding	ensembl_havana	0.589668
Fau	Finkel-Biskis-Reilly murine sarcoma virus (FBR-MuSV) ubiquitously expressed (fox derived) [Source:MGI Symbol;Acc:MGI:102547]	protein_coding	ensembl_havana	-0.39041
Fbln1	fibulin 1 [Source:MGI Symbol;Acc:MGI:95487]	protein_coding	ensembl_havana	-0.778905
Fbln2	fibulin 2 [Source:MGI Symbol;Acc:MGI:95488]	protein_coding	ensembl_havana	0.598746
Fbln7	fibulin 7 [Source:MGI Symbol;Acc:MGI:1917620]	protein_coding	ensembl_havana	-0.499229
Fbxo27	F-box protein 27 [Source:MGI Symbol;Acc:MGI:2685007]	protein_coding	ensembl_havana	0.626261
Fbxo31	F-box protein 31 [Source:MGI Symbol;Acc:MGI:1354708]	protein_coding	ensembl_havana	0.615273
Fbxo32	F-box protein 32 [Source:MGI Symbol;Acc:MGI:1914981]	protein_coding	ensembl_havana	0.647847
Fbxo40	F-box protein 40 [Source:MGI Symbol;Acc:MGI:2443753]	protein_coding	ensembl_havana	0.828334
Fbxw24	F-box and WD-40 domain protein 24 [Source:MGI Symbol;Acc:MGI:3646659]	protein_coding	ensembl_havana	2.3544
Fcgbp	Fc fragment of IgG binding protein [Source:MGI Symbol;Acc:MGI:2444336]	protein_coding	ensembl_havana	-0.78979
Fcgr4	Fc receptor, IgG, low affinity IV [Source:MGI Symbol;Acc:MGI:2179523]	protein_coding	ensembl_havana	-0.868405
Fcho1	FCH domain only 1 [Source:MGI Symbol;Acc:MGI:1921265]	protein_coding	ensembl_havana	0.583695
Fcho2	FCH domain only 2 [Source:MGI Symbol;Acc:MGI:3505790]	protein_coding	ensembl_havana	0.396262
Fcrls	Fc receptor-like S, scavenger receptor [Source:MGI Symbol;Acc:MGI:1933397]	protein_coding	ensembl_havana	-1.09744
Fetub	fetuin beta [Source:MGI Symbol;Acc:MGI:1890221]	protein_coding	ensembl_havana	-0.868349
Fgd3	FYVE, RhoGEF and PH domain containing 3 [Source:MGI Symbol;Acc:MGI:1353657]	protein_coding	ensembl_havana	-0.592299
Fgf13	fibroblast growth factor 13 [Source:MGI Symbol;Acc:MGI:109178]	protein_coding	ensembl_havana	0.943771
Fgfbp1	fibroblast growth factor binding protein 1 [Source:MGI Symbol;Acc:MGI:1096350]	protein_coding	ensembl_havana	-0.947322
Fgr	FGR proto-oncogene, Src family tyrosine kinase [Source:MGI Symbol;Acc:MGI:95527]	protein_coding	ensembl_havana	-1.2989
Fhdc1	FH2 domain containing 1 [Source:MGI Symbol;Acc:MGI:2684972]	protein_coding	ensembl_havana	-1.62488
Fhl1	four and a half LIM domains 1 [Source:MGI Symbol;Acc:MGI:1298387]	protein_coding	ensembl_havana	0.634257
Fhl3	four and a half LIM domains 3 [Source:MGI Symbol;Acc:MGI:1341092]	protein_coding	ensembl_havana	0.881535
Filip1	filamin A interacting protein 1 [Source:MGI Symbol;Acc:MGI:1917848]	protein_coding	ensembl_havana	0.848705
Filip1l	filamin A interacting protein 1-like [Source:MGI Symbol;Acc:MGI:1925999]	protein_coding	ensembl_havana	0.602701
Fkbp10	FK506 binding protein 10 [Source:MGI Symbol;Acc:MGI:104769]	protein_coding	ensembl_havana	-0.413795
Fkbp5	FK506 binding protein 5 [Source:MGI Symbol;Acc:MGI:104670]	protein_coding	ensembl_havana	-1.10261
Flna	filamin, alpha [Source:MGI Symbol;Acc:MGI:95556]	protein_coding	ensembl_havana	-1.01961
Flnc	filamin C, gamma [Source:MGI Symbol;Acc:MGI:95557]	protein_coding	ensembl_havana	0.8835
Flrt2	fibronectin leucine rich transmembrane protein 2 [Source:MGI Symbol;Acc:MGI:3603594]	protein_coding	ensembl_havana	-0.43569
Fmn1	formin 1 [Source:MGI Symbol;Acc:MGI:101815]	protein_coding	ensembl_havana	0.597895
Fmnl3	formin-like 3 [Source:MGI Symbol;Acc:MGI:109569]	protein_coding	ensembl_havana	-0.447679
Fnbp1	formin binding protein 1 [Source:MGI Symbol;Acc:MGI:109606]	protein_coding	ensembl_havana	0.522355
Fndc1	fibronectin type III domain containing 1 [Source:MGI Symbol;Acc:MGI:1915905]	protein_coding	ensembl_havana	-0.517551
Fndc4	fibronectin type III domain containing 4 [Source:MGI Symbol;Acc:MGI:1917195]	protein_coding	ensembl_havana	-0.679616
FO907130.1	Na+/K+ transporting ATPase interacting 1 [Source:NCBI gene;Acc:67149]	protein_coding	ensembl	0.938361
Folh1	folate hydrolase 1 [Source:MGI Symbol;Acc:MGI:1858193]	protein_coding	ensembl_havana	-3.45436
Folr1	folate receptor 1 (adult) [Source:MGI Symbol;Acc:MGI:95568]	protein_coding	ensembl_havana	-1.74994
Foxl1	forkhead box L1 [Source:MGI Symbol;Acc:MGI:1347469]	protein_coding	havana	-1.16621
Foxl2os	forkhead box L2, opposite strand [Source:MGI Symbol;Acc:MGI:3614944]	lncRNA	havana	1.36284
Foxo4	forkhead box O4 [Source:MGI Symbol;Acc:MGI:1891915]	protein_coding	ensembl_havana	0.611047
Frem2	Fras1 related extracellular matrix protein 2 [Source:MGI Symbol;Acc:MGI:2444465]	protein_coding	ensembl_havana	-0.849145
Fsd2	fibronectin type III and SPRY domain containing 2 [Source:MGI Symbol;Acc:MGI:2444310]	protein_coding	ensembl_havana	0.816537
Fstl1	follistatin-like 1 [Source:MGI Symbol;Acc:MGI:102793]	protein_coding	ensembl_havana	-0.888817
Fstl3	follistatin-like 3 [Source:MGI Symbol;Acc:MGI:1890391]	protein_coding	ensembl_havana	-0.693772
Fstl4	follistatin-like 4 [Source:MGI Symbol;Acc:MGI:2443199]	protein_coding	ensembl_havana	1.10748
Fuca2	fucosidase, alpha-L- 2, plasma [Source:MGI Symbol;Acc:MGI:1914098]	protein_coding	ensembl_havana	-0.348392
Fuom	fucose mutarotase [Source:MGI Symbol;Acc:MGI:1916314]	protein_coding	ensembl_havana	-0.487381
Fxyd3	FXYD domain-containing ion transport regulator 3 [Source:MGI Symbol;Acc:MGI:107497]	protein_coding	ensembl_havana	-1.01988
Fxyd5	FXYD domain-containing ion transport regulator 5 [Source:MGI Symbol;Acc:MGI:1201785]	protein_coding	ensembl_havana	-0.634469
Fxyd6	FXYD domain-containing ion transport regulator 6 [Source:MGI Symbol;Acc:MGI:1890226]	protein_coding	ensembl_havana	0.561095
Fxyd7	FXYD domain-containing ion transport regulator 7 [Source:MGI Symbol;Acc:MGI:1889006]	protein_coding	ensembl_havana	0.857333
Fzd1	frizzled class receptor 1 [Source:MGI Symbol;Acc:MGI:1196625]	protein_coding	ensembl_havana	-0.44125
Fzd2	frizzled class receptor 2 [Source:MGI Symbol;Acc:MGI:1888513]	protein_coding	ensembl_havana	0.633669
G0s2	G0/G1 switch gene 2 [Source:MGI Symbol;Acc:MGI:1316737]	protein_coding	ensembl_havana	0.840246
G530011O06Rik	RIKEN cDNA G530011O06 gene [Source:MGI Symbol;Acc:MGI:3603513]	lncRNA	ensembl_havana	-1.04307
Gabarap	gamma-aminobutyric acid receptor associated protein [Source:MGI Symbol;Acc:MGI:1861742]	protein_coding	ensembl_havana	-0.470397
Gabbr1	gamma-aminobutyric acid (GABA) B receptor, 1 [Source:MGI Symbol;Acc:MGI:1860139]	protein_coding	ensembl_havana	0.374024
Gabrr1	gamma-aminobutyric acid (GABA) C receptor, subunit rho 1 [Source:MGI Symbol;Acc:MGI:95625]	protein_coding	ensembl_havana	-1.07992
Gadd45g	growth arrest and DNA-damage-inducible 45 gamma [Source:MGI Symbol;Acc:MGI:1346325]	protein_coding	ensembl_havana	0.833887
Galnt2	polypeptide N-acetylgalactosaminyltransferase 2 [Source:MGI Symbol;Acc:MGI:894694]	protein_coding	ensembl_havana	1.13528
Galnt5	polypeptide N-acetylgalactosaminyltransferase 5 [Source:MGI Symbol;Acc:MGI:2179403]	protein_coding	ensembl_havana	1.38238
Ganc	glucosidase, alpha; neutral C [Source:MGI Symbol;Acc:MGI:1923301]	protein_coding	ensembl_havana	0.701548
Gas6	growth arrest specific 6 [Source:MGI Symbol;Acc:MGI:95660]	protein_coding	ensembl_havana	-0.553451
Gask1a	golgi associated kinase 1A [Source:MGI Symbol;Acc:MGI:3041196]	protein_coding	ensembl_havana	-0.701539
Gata2	GATA binding protein 2 [Source:MGI Symbol;Acc:MGI:95662]	protein_coding	ensembl_havana	0.629117
Gbgt1	globoside alpha-1,3-N-acetylgalactosaminyltransferase 1 [Source:MGI Symbol;Acc:MGI:2449143]	protein_coding	ensembl_havana	0.698365
Gbp7	guanylate binding protein 7 [Source:MGI Symbol;Acc:MGI:2444421]	protein_coding	ensembl_havana	0.42396
Gckr	glucokinase regulatory protein [Source:MGI Symbol;Acc:MGI:1096345]	protein_coding	ensembl_havana	-0.928057
Gdf10	growth differentiation factor 10 [Source:MGI Symbol;Acc:MGI:95684]	protein_coding	ensembl_havana	-0.827746
Gdnf	glial cell line derived neurotrophic factor [Source:MGI Symbol;Acc:MGI:107430]	protein_coding	ensembl_havana	-1.15992
Gem	GTP binding protein (gene overexpressed in skeletal muscle) [Source:MGI Symbol;Acc:MGI:99844]	protein_coding	ensembl_havana	-1.40374
Gfod1	glucose-fructose oxidoreductase domain containing 1 [Source:MGI Symbol;Acc:MGI:2145304]	protein_coding	ensembl_havana	0.785785
Gfra1	glial cell line derived neurotrophic factor family receptor alpha 1 [Source:MGI Symbol;Acc:MGI:1100842]	protein_coding	ensembl_havana	-2.10711
Gga3	golgi associated, gamma adaptin ear containing, ARF binding protein 3 [Source:MGI Symbol;Acc:MGI:2384159]	protein_coding	ensembl_havana	0.392558
Ggnbp1	gametogenetin binding protein 1 [Source:MGI Symbol;Acc:MGI:3055306]	protein_coding	ensembl_havana	0.59862
Ggt1	gamma-glutamyltransferase 1 [Source:MGI Symbol;Acc:MGI:95706]	protein_coding	ensembl_havana	-1.40534
Ggt7	gamma-glutamyltransferase 7 [Source:MGI Symbol;Acc:MGI:1913385]	protein_coding	ensembl_havana	-1.18257
Gigyf1	GRB10 interacting GYF protein 1 [Source:MGI Symbol;Acc:MGI:1888677]	protein_coding	ensembl_havana	0.379992
Gimap4	GTPase, IMAP family member 4 [Source:MGI Symbol;Acc:MGI:1349656]	protein_coding	ensembl_havana	-0.531974
Gja1	gap junction protein, alpha 1 [Source:MGI Symbol;Acc:MGI:95713]	protein_coding	ensembl_havana	-1.86412
Gjb2	gap junction protein, beta 2 [Source:MGI Symbol;Acc:MGI:95720]	protein_coding	ensembl_havana	1.02833
Gjb3	gap junction protein, beta 3 [Source:MGI Symbol;Acc:MGI:95721]	protein_coding	ensembl_havana	-1.1108
Gjb6	gap junction protein, beta 6 [Source:MGI Symbol;Acc:MGI:107588]	protein_coding	ensembl_havana	1.12206
Gjc3	gap junction protein, gamma 3 [Source:MGI Symbol;Acc:MGI:2153041]	protein_coding	ensembl_havana	1.28609
Gkn3	gastrokine 3 [Source:MGI Symbol;Acc:MGI:1916138]	protein_coding	ensembl_havana	0.895713
Glcci1	glucocorticoid induced transcript 1 [Source:MGI Symbol;Acc:MGI:2179717]	protein_coding	ensembl_havana	-0.792406
Gli3	GLI-Kruppel family member GLI3 [Source:MGI Symbol;Acc:MGI:95729]	protein_coding	ensembl_havana	-1.02862
Glis1	GLIS family zinc finger 1 [Source:MGI Symbol;Acc:MGI:2386723]	protein_coding	ensembl_havana	-1.27007
Glis3	GLIS family zinc finger 3 [Source:MGI Symbol;Acc:MGI:2444289]	protein_coding	ensembl_havana	0.759253
Glrb	glycine receptor, beta subunit [Source:MGI Symbol;Acc:MGI:95751]	protein_coding	ensembl_havana	0.859609
Glul	glutamate-ammonia ligase (glutamine synthetase) [Source:MGI Symbol;Acc:MGI:95739]	protein_coding	ensembl_havana	-0.449884
Gm10040	predicted gene 10040 [Source:MGI Symbol;Acc:MGI:3708676]	pseudogene	ensembl	1.5553
Gm10052	predicted pseudogene 10052 [Source:MGI Symbol;Acc:MGI:3704348]	processed_pseudogene	havana	6.42918
Gm10067	predicted gene 10067 [Source:MGI Symbol;Acc:MGI:3708768]	lncRNA	ensembl_havana	0.779868
Gm10069	predicted gene 10069 [Source:MGI Symbol;Acc:MGI:3641875]	lncRNA	ensembl_havana	-0.926692
Gm10123	predicted pseudogene 10123 [Source:MGI Symbol;Acc:MGI:3704342]	processed_pseudogene	havana	-0.374607
Gm10163	predicted pseudogene 10163 [Source:MGI Symbol;Acc:MGI:3704341]	processed_pseudogene	havana	-0.446457
Gm10177	predicted gene 10177 [Source:MGI Symbol;Acc:MGI:3704330]	transcribed_processed_pseudogene	havana	-0.428254
Gm10273	predicted pseudogene 10273 [Source:MGI Symbol;Acc:MGI:3704362]	processed_pseudogene	havana	-3.94384
Gm10288	predicted gene 10288 [Source:MGI Symbol;Acc:MGI:3704227]	processed_pseudogene	havana	-1.60792
Gm10603	predicted gene 10603 [Source:MGI Symbol;Acc:MGI:3642592]	lncRNA	havana	1.35962
Gm10605	predicted gene 10605 [Source:MGI Symbol;Acc:MGI:3642596]	lncRNA	havana	0.737016
Gm10639	predicted gene 10639 [Source:MGI Symbol;Acc:MGI:3704339]	protein_coding	ensembl_havana	1.10815
Gm10698	predicted gene 10698 [Source:MGI Symbol;Acc:MGI:3704329]	processed_pseudogene	havana	0.731517
Gm10863	predicted gene 10863 [Source:MGI Symbol;Acc:MGI:3641623]	lncRNA	havana	1.38502
Gm11611	predicted gene 11611 [Source:MGI Symbol;Acc:MGI:3707011]	lncRNA	havana	-1.13939
Gm12240	predicted gene 12240 [Source:MGI Symbol;Acc:MGI:3649325]	processed_pseudogene	havana	5.42932
Gm12276	predicted gene 12276 [Source:MGI Symbol;Acc:MGI:3649700]	processed_pseudogene	havana	-1.07827
Gm12454	predicted gene 12454 [Source:MGI Symbol;Acc:MGI:3649695]	lncRNA	havana	-1.3145
Gm12481	predicted gene 12481 [Source:MGI Symbol;Acc:MGI:3650743]	processed_pseudogene	havana	-0.417694
Gm12743	predicted gene 12743 [Source:MGI Symbol;Acc:MGI:3651449]	lncRNA	havana	1.01085
Gm12905	predicted gene 12905 [Source:MGI Symbol;Acc:MGI:3702581]	lncRNA	ensembl_havana	1.02041
Gm13340	predicted gene 13340 [Source:MGI Symbol;Acc:MGI:3650227]	unprocessed_pseudogene	havana	-0.827575
Gm14117	predicted gene 14117 [Source:MGI Symbol;Acc:MGI:3651328]	processed_pseudogene	ensembl_havana	1.4576
Gm14295	predicted gene 14295 [Source:MGI Symbol;Acc:MGI:3709624]	protein_coding	ensembl_havana	-0.693732
Gm15179	predicted gene 15179 [Source:MGI Symbol;Acc:MGI:3705125]	lncRNA	havana	1.16793
Gm15222	predicted gene 15222 [Source:MGI Symbol;Acc:MGI:3705297]	lncRNA	havana	0.505415
Gm15500	predicted pseudogene 15500 [Source:MGI Symbol;Acc:MGI:3782947]	transcribed_processed_pseudogene	havana	-0.507894
Gm15513	predicted gene 15513 [Source:MGI Symbol;Acc:MGI:3782961]	lncRNA	havana	-1.40576
Gm15760	predicted gene 15760 [Source:MGI Symbol;Acc:MGI:3642834]	transcribed_processed_pseudogene	havana	1.26343
Gm16001	predicted gene 16001 [Source:MGI Symbol;Acc:MGI:3802119]	lncRNA	havana	0.904931
Gm16008	predicted gene 16008 [Source:MGI Symbol;Acc:MGI:3802048]	lncRNA	havana	0.641442
Gm16576	predicted gene 16576 [Source:MGI Symbol;Acc:MGI:4414996]	lncRNA	havana	0.926913
Gm16675	predicted gene, 16675 [Source:MGI Symbol;Acc:MGI:4439599]	lncRNA	havana	1.19958
Gm1821	predicted gene 1821 [Source:MGI Symbol;Acc:MGI:3037679]	transcribed_processed_pseudogene	havana	1.15087
Gm19792	predicted gene, 19792 [Source:MGI Symbol;Acc:MGI:5011977]	lncRNA	havana	-1.12342
Gm2000	predicted gene 2000 [Source:MGI Symbol;Acc:MGI:3780170]	protein_coding	ensembl_havana	-0.751605
Gm20045	predicted gene, 20045 [Source:MGI Symbol;Acc:MGI:5012230]	lncRNA	havana	0.770085
Gm20139	predicted gene, 20139 [Source:MGI Symbol;Acc:MGI:5012324]	lncRNA	havana	-1.35736
Gm20383	predicted gene, 20383 [Source:MGI Symbol;Acc:MGI:5012568]	lncRNA	havana	-3.35349
Gm20605	predicted gene 20605 [Source:MGI Symbol;Acc:MGI:5306917]	protein_coding	havana	0.506654
Gm20634	predicted gene 20634 [Source:MGI Symbol;Acc:MGI:5313081]	lncRNA	havana	0.544893
Gm20687	predicted gene 20687 [Source:MGI Symbol;Acc:MGI:5313134]	lncRNA	havana	-1.75091
Gm2115	predicted gene 2115 [Source:MGI Symbol;Acc:MGI:3780284]	protein_coding	havana	1.05505
Gm21451	predicted gene, 21451 [Source:MGI Symbol;Acc:MGI:5434806]	unprocessed_pseudogene	ensembl_havana	1.8231
Gm21897	predicted gene, 21897 [Source:MGI Symbol;Acc:MGI:5434061]	protein_coding	ensembl	0.831593
Gm2237	predicted gene 2237 [Source:MGI Symbol;Acc:MGI:3780407]	protein_coding	ensembl_havana	-1.0327
Gm26532	predicted gene, 26532 [Source:MGI Symbol;Acc:MGI:5477026]	lncRNA	havana	-0.651024
Gm26902	predicted gene, 26902 [Source:MGI Symbol;Acc:MGI:5477396]	lncRNA	havana	-1.92761
Gm26917	predicted gene, 26917 [Source:MGI Symbol;Acc:MGI:5504032]	lncRNA	havana	-1.01548
Gm2694	predicted gene 2694 [Source:MGI Symbol;Acc:MGI:3780864]	lncRNA	havana	-1.11368
Gm26954	predicted gene, 26954 [Source:MGI Symbol;Acc:MGI:5504069]	lncRNA	havana	-0.766003
Gm28035	predicted gene, 28035 [Source:MGI Symbol;Acc:MGI:5547771]	protein_coding	havana	0.703986
Gm28438	predicted gene 28438 [Source:MGI Symbol;Acc:MGI:5579144]	unprocessed_pseudogene	havana	-0.842284
Gm28653	predicted gene 28653 [Source:MGI Symbol;Acc:MGI:5579359]	lncRNA	havana	2.35773
Gm28661	predicted gene 28661 [Source:MGI Symbol;Acc:MGI:5579367]	unprocessed_pseudogene	havana	-0.441476
Gm29683	predicted gene, 29683 [Source:MGI Symbol;Acc:MGI:5588842]	lncRNA	havana	-1.12293
Gm30015	predicted gene, 30015 [Source:MGI Symbol;Acc:MGI:5589174]	lncRNA	havana	-1.27002
Gm31369	predicted gene, 31369 [Source:MGI Symbol;Acc:MGI:5590528]	lncRNA	havana	-2.30866
Gm31520	predicted gene, 31520 [Source:MGI Symbol;Acc:MGI:5590679]	transcribed_processed_pseudogene	havana	-1.178
Gm3219	predicted pseudogene 3219 [Source:MGI Symbol;Acc:MGI:3781398]	processed_pseudogene	havana	-0.679871
Gm33056	predicted gene, 33056 [Source:MGI Symbol;Acc:MGI:5592215]	lncRNA	havana	-1.15083
Gm3325	predicted gene 3325 [Source:MGI Symbol;Acc:MGI:3781503]	transcribed_processed_pseudogene	havana	1.53593
Gm33489	predicted gene, 33489 [Source:MGI Symbol;Acc:MGI:5592648]	lncRNA	havana	-0.94051
Gm3468	predicted gene 3468 [Source:MGI Symbol;Acc:MGI:3781644]	protein_coding	havana	-0.983764
Gm37240	predicted gene, 37240 [Source:MGI Symbol;Acc:MGI:5610468]	protein_coding	havana	0.886189
Gm37494	predicted gene, 37494 [Source:MGI Symbol;Acc:MGI:5610722]	lncRNA	havana	0.422396
Gm38901	predicted gene, 38901 [Source:MGI Symbol;Acc:MGI:5621786]	lncRNA	havana	1.70766
Gm39458	predicted gene, 39458 [Source:MGI Symbol;Acc:MGI:5622343]	lncRNA	havana	1.31597
Gm40841	predicted gene, 40841 [Source:MGI Symbol;Acc:MGI:5623726]	lncRNA	havana	0.759603
Gm40932	predicted gene, 40932 [Source:MGI Symbol;Acc:MGI:5623817]	lncRNA	havana	-1.39324
Gm4202	predicted gene 4202 [Source:MGI Symbol;Acc:MGI:3782379]	processed_pseudogene	havana	0.5784
Gm42031	predicted gene, 42031 [Source:MGI Symbol;Acc:MGI:5624916]	lncRNA	havana	-0.87857
Gm42047	predicted gene, 42047 [Source:MGI Symbol;Acc:MGI:5624932]	lncRNA	havana	1.35576
Gm42067	predicted gene, 42067 [Source:MGI Symbol;Acc:MGI:5624952]	lncRNA	havana	-0.862452
Gm42418	predicted gene, 42418 [Source:MGI Symbol;Acc:MGI:5649005]	lncRNA	havana	-3.90202
Gm4316	predicted gene 4316 [Source:MGI Symbol;Acc:MGI:3782497]	lncRNA	havana	-0.441397
Gm43305	predicted gene 43305 [Source:MGI Symbol;Acc:MGI:5663442]	lncRNA	havana	-0.80454
Gm4332	predicted gene 4332 [Source:MGI Symbol;Acc:MGI:3782515]	processed_pseudogene	havana	-0.454529
Gm44167	predicted gene, 44167 [Source:MGI Symbol;Acc:MGI:5690559]	lncRNA	havana	0.925047
Gm45234	predicted gene 45234 [Source:MGI Symbol;Acc:MGI:5753810]	protein_coding	havana	1.40576
Gm45322	predicted gene 45322 [Source:MGI Symbol;Acc:MGI:5791158]	lncRNA	havana	0.675007
Gm45650	predicted gene 45650 [Source:MGI Symbol;Acc:MGI:5791486]	lncRNA	havana	-0.884552
Gm45799	predicted gene 45799 [Source:MGI Symbol;Acc:MGI:5804914]	protein_coding	havana	1.22648
Gm45846	predicted gene 45846 [Source:MGI Symbol;Acc:MGI:5804961]	lncRNA	havana	1.15228
Gm45895	predicted gene 45895 [Source:MGI Symbol;Acc:MGI:5805010]	lncRNA	havana	0.601249
Gm45930	predicted gene, 45930 [Source:MGI Symbol;Acc:MGI:5825567]	processed_pseudogene	havana	-1.7962
Gm47404	predicted gene, 47404 [Source:MGI Symbol;Acc:MGI:6096334]	lncRNA	havana	-1.90357
Gm47626	predicted gene, 47626 [Source:MGI Symbol;Acc:MGI:6096694]	processed_pseudogene	havana	0.884247
Gm47628	predicted gene, 47628 [Source:MGI Symbol;Acc:MGI:6096697]	processed_pseudogene	havana	1.39914
Gm47761	predicted gene, 47761 [Source:MGI Symbol;Acc:MGI:6096912]	lncRNA	havana	1.62938
Gm47939	predicted gene, 47939 [Source:MGI Symbol;Acc:MGI:6097203]	lncRNA	havana	1.11042
Gm48365	predicted gene, 48365 [Source:MGI Symbol;Acc:MGI:6097836]	processed_pseudogene	havana	-1.33765
Gm48368	predicted gene, 48368 [Source:MGI Symbol;Acc:MGI:6097839]	processed_pseudogene	havana	0.705764
Gm48416	predicted gene, 48416 [Source:MGI Symbol;Acc:MGI:6097909]	processed_pseudogene	havana	0.691968
Gm48662	predicted gene, 48662 [Source:MGI Symbol;Acc:MGI:6098277]	lncRNA	havana	-2.05564
Gm49333	predicted gene, 49333 [Source:MGI Symbol;Acc:MGI:6121518]	protein_coding	ensembl_havana	-1.23008
Gm49342	predicted gene, 49342 [Source:MGI Symbol;Acc:MGI:6121535]	protein_coding	havana	-0.665301
Gm49368	predicted gene, 49368 [Source:MGI Symbol;Acc:MGI:6121583]	protein_coding	havana	-4.55054
Gm49392	predicted gene, 49392 [Source:MGI Symbol;Acc:MGI:6121621]	protein_coding	havana	-0.918377
Gm49395	predicted gene, 49395 [Source:MGI Symbol;Acc:MGI:6121627]	protein_coding	havana	-1.23098
Gm49417	predicted gene, 49417 [Source:MGI Symbol;Acc:MGI:6155048]	lncRNA	havana	0.618857
Gm49539	predicted gene, 49539 [Source:MGI Symbol;Acc:MGI:6155241]	lncRNA	havana	-1.35551
Gm49594	predicted gene, 49594 [Source:MGI Symbol;Acc:MGI:6215000]	processed_pseudogene	havana	-2.05143
Gm49767	predicted gene, 49767 [Source:MGI Symbol;Acc:MGI:6215277]	lncRNA	havana	0.991204
Gm50241	predicted gene, 50241 [Source:MGI Symbol;Acc:MGI:6303050]	protein_coding	ensembl_havana	2.72836
Gm50323	predicted gene, 50323 [Source:MGI Symbol;Acc:MGI:6303185]	lncRNA	havana	1.09785
Gm50358	predicted gene, 50358 [Source:MGI Symbol;Acc:MGI:6303244]	lncRNA	havana	1.15524
Gm5431	predicted gene 5431 [Source:MGI Symbol;Acc:MGI:3645205]	protein_coding	ensembl_havana	-0.870488
Gm5616	predicted gene 5616 [Source:MGI Symbol;Acc:MGI:3646416]	processed_pseudogene	ensembl_havana	-1.7439
Gm5820	predicted gene 5820 [Source:MGI Symbol;Acc:MGI:3646292]	lncRNA	ensembl_havana	1.06253
Gm6158	predicted gene 6158 [Source:MGI Symbol;Acc:MGI:3779562]	processed_pseudogene	havana	-0.84704
Gm6472	predicted pseudogene 6472 [Source:MGI Symbol;Acc:MGI:3648396]	transcribed_processed_pseudogene	havana	-0.736826
Gm6548	predicted gene 6548 [Source:MGI Symbol;Acc:MGI:3644071]	processed_pseudogene	havana	-0.627485
Gm7536	predicted gene 7536 [Source:MGI Symbol;Acc:MGI:3645137]	processed_pseudogene	havana	-0.386998
Gm7694	predicted gene 7694 [Source:MGI Symbol;Acc:MGI:3649135]	protein_coding	ensembl_havana	-1.26849
Gm8424	predicted gene 8424 [Source:MGI Symbol;Acc:MGI:3646584]	processed_pseudogene	havana	1.12449
Gm8995	predicted gene 8995 [Source:MGI Symbol;Acc:MGI:3644223]	transcribed_unprocessed_pseudogene	havana	-0.5839
Gm9530	predicted gene 9530 [Source:MGI Symbol;Acc:MGI:3779939]	lncRNA	havana	1.04409
Gm9573	predicted gene 9573 [Source:MGI Symbol;Acc:MGI:3779983]	protein_coding	ensembl_havana	-0.825316
Gm973	predicted gene 973 [Source:MGI Symbol;Acc:MGI:2685819]	protein_coding	ensembl_havana	-0.450414
Gm9780	predicted gene 9780 [Source:MGI Symbol;Acc:MGI:3710532]	protein_coding	ensembl_havana	0.811627
Gm9864	predicted gene 9864 [Source:MGI Symbol;Acc:MGI:3708663]	pseudogene	ensembl	1.06243
Gnat1	guanine nucleotide binding protein, alpha transducing 1 [Source:MGI Symbol;Acc:MGI:95778]	protein_coding	ensembl_havana	-0.46258
Gnb4	guanine nucleotide binding protein (G protein), beta 4 [Source:MGI Symbol;Acc:MGI:104581]	protein_coding	ensembl_havana	0.728079
Gngt1	guanine nucleotide binding protein (G protein), gamma transducing activity polypeptide 1 [Source:MGI Symbol;Acc:MGI:109165]	protein_coding	ensembl_havana	-0.667309
Gnpda1	glucosamine-6-phosphate deaminase 1 [Source:MGI Symbol;Acc:MGI:1347054]	protein_coding	ensembl_havana	0.397531
Gns	glucosamine (N-acetyl)-6-sulfatase [Source:MGI Symbol;Acc:MGI:1922862]	protein_coding	ensembl_havana	-0.456354
Gpc1	glypican 1 [Source:MGI Symbol;Acc:MGI:1194891]	protein_coding	ensembl_havana	0.457817
Gpc3	glypican 3 [Source:MGI Symbol;Acc:MGI:104903]	protein_coding	ensembl_havana	-0.398498
Gpha2	glycoprotein hormone alpha 2 [Source:MGI Symbol;Acc:MGI:2156541]	protein_coding	ensembl_havana	-1.65138
Gpr137b-ps	G protein-coupled receptor 137B, pseudogene [Source:MGI Symbol;Acc:MGI:3710533]	transcribed_unprocessed_pseudogene	havana	0.722983
Gpr165	G protein-coupled receptor 165 [Source:MGI Symbol;Acc:MGI:1923456]	protein_coding	ensembl_havana	-3.01008
Gpr176	G protein-coupled receptor 176 [Source:MGI Symbol;Acc:MGI:2685858]	protein_coding	ensembl_havana	-0.923352
Gpr31c	G protein-coupled receptor 31, D17Leh66c region [Source:MGI Symbol;Acc:MGI:1354371]	transcribed_processed_pseudogene	havana	-0.941026
Gpr68	G protein-coupled receptor 68 [Source:MGI Symbol;Acc:MGI:2441763]	protein_coding	ensembl_havana	-1.15379
Gprasp2	G protein-coupled receptor associated sorting protein 2 [Source:MGI Symbol;Acc:MGI:2442071]	protein_coding	ensembl_havana	0.453589
Gpt2	glutamic pyruvate transaminase (alanine aminotransferase) 2 [Source:MGI Symbol;Acc:MGI:1915391]	protein_coding	ensembl_havana	0.737005
Gpx3	glutathione peroxidase 3 [Source:MGI Symbol;Acc:MGI:105102]	protein_coding	ensembl_havana	-1.22994
Gpx8	glutathione peroxidase 8 (putative) [Source:MGI Symbol;Acc:MGI:1916840]	protein_coding	ensembl_havana	-0.571164
Gramd4	GRAM domain containing 4 [Source:MGI Symbol;Acc:MGI:2676308]	protein_coding	ensembl_havana	0.610945
Greb1	gene regulated by estrogen in breast cancer protein [Source:MGI Symbol;Acc:MGI:2149712]	protein_coding	ensembl_havana	-1.57593
Grem2	gremlin 2, DAN family BMP antagonist [Source:MGI Symbol;Acc:MGI:1344367]	protein_coding	ensembl_havana	-1.68718
Grhl1	grainyhead like transcription factor 1 [Source:MGI Symbol;Acc:MGI:2182540]	protein_coding	ensembl_havana	-0.71063
Gria4	glutamate receptor, ionotropic, AMPA4 (alpha 4) [Source:MGI Symbol;Acc:MGI:95811]	protein_coding	ensembl_havana	-0.869891
Grid1	glutamate receptor, ionotropic, delta 1 [Source:MGI Symbol;Acc:MGI:95812]	protein_coding	ensembl_havana	-2.8799
Grik1	glutamate receptor, ionotropic, kainate 1 [Source:MGI Symbol;Acc:MGI:95814]	protein_coding	ensembl_havana	-0.551509
Grin1	glutamate receptor, ionotropic, NMDA1 (zeta 1) [Source:MGI Symbol;Acc:MGI:95819]	protein_coding	ensembl_havana	-1.15592
Grin3a	glutamate receptor ionotropic, NMDA3A [Source:MGI Symbol;Acc:MGI:1933206]	protein_coding	ensembl_havana	-1.02417
Grip2	glutamate receptor interacting protein 2 [Source:MGI Symbol;Acc:MGI:2681173]	protein_coding	ensembl_havana	1.09477
Grk1	G protein-coupled receptor kinase 1 [Source:MGI Symbol;Acc:MGI:1345146]	protein_coding	ensembl_havana	-0.800742
Grm7	glutamate receptor, metabotropic 7 [Source:MGI Symbol;Acc:MGI:1351344]	protein_coding	ensembl_havana	1.00488
Gsdme	gasdermin E [Source:MGI Symbol;Acc:MGI:1889850]	protein_coding	ensembl_havana	-1.98037
Gsr	glutathione reductase [Source:MGI Symbol;Acc:MGI:95804]	protein_coding	ensembl_havana	0.636746
Gss	glutathione synthetase [Source:MGI Symbol;Acc:MGI:95852]	protein_coding	ensembl_havana	-0.627853
Gsta3	glutathione S-transferase, alpha 3 [Source:MGI Symbol;Acc:MGI:95856]	protein_coding	ensembl_havana	-2.24158
Guca1a	guanylate cyclase activator 1a (retina) [Source:MGI Symbol;Acc:MGI:102770]	protein_coding	ensembl_havana	-0.731687
Guca1b	guanylate cyclase activator 1B [Source:MGI Symbol;Acc:MGI:1194489]	protein_coding	ensembl_havana	-0.61648
Gucy2e	guanylate cyclase 2e [Source:MGI Symbol;Acc:MGI:105123]	protein_coding	ensembl_havana	-0.517213
Gulo	gulonolactone (L-) oxidase [Source:MGI Symbol;Acc:MGI:1353434]	protein_coding	ensembl_havana	-1.42913
Gulp1	GULP, engulfment adaptor PTB domain containing 1 [Source:MGI Symbol;Acc:MGI:1920407]	protein_coding	ensembl_havana	0.552523
Gys1	glycogen synthase 1, muscle [Source:MGI Symbol;Acc:MGI:101805]	protein_coding	ensembl_havana	0.592447
Gzmm	granzyme M (lymphocyte met-ase 1) [Source:MGI Symbol;Acc:MGI:99549]	protein_coding	ensembl_havana	-0.708342
H2-Aa	histocompatibility 2, class II antigen A, alpha [Source:MGI Symbol;Acc:MGI:95895]	protein_coding	ensembl_havana	-0.717952
H2-Ab1	histocompatibility 2, class II antigen A, beta 1 [Source:MGI Symbol;Acc:MGI:103070]	protein_coding	ensembl_havana	-0.887036
H2-DMb1	histocompatibility 2, class II, locus Mb1 [Source:MGI Symbol;Acc:MGI:95922]	protein_coding	ensembl_havana	-0.461417
H2-Eb1	histocompatibility 2, class II antigen E beta [Source:MGI Symbol;Acc:MGI:95901]	protein_coding	ensembl_havana	-0.955957
H2-K1	histocompatibility 2, K1, K region [Source:MGI Symbol;Acc:MGI:95904]	protein_coding	ensembl_havana	-0.607224
Hax1	HCLS1 associated X-1 [Source:MGI Symbol;Acc:MGI:1346319]	protein_coding	ensembl_havana	-0.388128
Hba-a1	hemoglobin alpha, adult chain 1 [Source:MGI Symbol;Acc:MGI:96015]	protein_coding	ensembl_havana	-2.2496
Hba-a2	hemoglobin alpha, adult chain 2 [Source:MGI Symbol;Acc:MGI:96016]	protein_coding	ensembl_havana	-2.328
Hbb-bs	hemoglobin, beta adult s chain [Source:MGI Symbol;Acc:MGI:5474852]	protein_coding	ensembl_havana	-2.49844
Hbb-bt	hemoglobin, beta adult t chain [Source:MGI Symbol;Acc:MGI:5474850]	protein_coding	ensembl_havana	-2.26213
Hbegf	heparin-binding EGF-like growth factor [Source:MGI Symbol;Acc:MGI:96070]	protein_coding	ensembl_havana	0.655815
Hcar2	hydroxycarboxylic acid receptor 2 [Source:MGI Symbol;Acc:MGI:1933383]	protein_coding	ensembl_havana	-1.37354
Hck	hemopoietic cell kinase [Source:MGI Symbol;Acc:MGI:96052]	protein_coding	ensembl_havana	-0.787039
Hcls1	hematopoietic cell specific Lyn substrate 1 [Source:MGI Symbol;Acc:MGI:104568]	protein_coding	ensembl_havana	-0.569502
Hcn3	hyperpolarization-activated, cyclic nucleotide-gated K+ 3 [Source:MGI Symbol;Acc:MGI:1298211]	protein_coding	ensembl_havana	0.900801
Hdac4	histone deacetylase 4 [Source:MGI Symbol;Acc:MGI:3036234]	protein_coding	ensembl_havana	0.504109
Herc2	HECT and RLD domain containing E3 ubiquitin protein ligase 2 [Source:MGI Symbol;Acc:MGI:103234]	protein_coding	ensembl_havana	-0.43087
Hes6	hairy and enhancer of split 6 [Source:MGI Symbol;Acc:MGI:1859852]	protein_coding	ensembl_havana	-0.481287
Hey1	hairy/enhancer-of-split related with YRPW motif 1 [Source:MGI Symbol;Acc:MGI:1341800]	protein_coding	ensembl_havana	-0.878454
Hhatl	hedgehog acyltransferase-like [Source:MGI Symbol;Acc:MGI:1922020]	protein_coding	ensembl_havana	0.813892
Hic1	hypermethylated in cancer 1 [Source:MGI Symbol;Acc:MGI:1338010]	protein_coding	ensembl_havana	1.16952
Hid1	HID1 domain containing [Source:MGI Symbol;Acc:MGI:2445087]	protein_coding	ensembl_havana	0.375445
Hif1a	hypoxia inducible factor 1, alpha subunit [Source:MGI Symbol;Acc:MGI:106918]	protein_coding	ensembl_havana	-0.59396
Hif3a	hypoxia inducible factor 3, alpha subunit [Source:MGI Symbol;Acc:MGI:1859778]	protein_coding	ensembl_havana	-1.69506
Hipk3	homeodomain interacting protein kinase 3 [Source:MGI Symbol;Acc:MGI:1314882]	protein_coding	ensembl_havana	0.422211
Hist1h1e	histone cluster 1, H1e [Source:MGI Symbol;Acc:MGI:1931527]	protein_coding	ensembl_havana	0.919843
Hist1h4h	histone cluster 1, H4h [Source:MGI Symbol;Acc:MGI:2448427]	protein_coding	ensembl_havana	1.29344
Hist2h2aa2	histone cluster 2, H2aa2 [Source:MGI Symbol;Acc:MGI:2448283]	protein_coding	ensembl_havana	1.33404
Hist2h4	histone cluster 2, H4 [Source:MGI Symbol;Acc:MGI:2140113]	protein_coding	ensembl_havana	1.15189
Hist3h2a	histone cluster 3, H2a [Source:MGI Symbol;Acc:MGI:2448458]	protein_coding	ensembl_havana	0.416876
Hkdc1	hexokinase domain containing 1 [Source:MGI Symbol;Acc:MGI:2384910]	protein_coding	ensembl_havana	1.32619
Hlf	hepatic leukemia factor [Source:MGI Symbol;Acc:MGI:96108]	protein_coding	ensembl_havana	-0.664369
Hmcn2	hemicentin 2 [Source:MGI Symbol;Acc:MGI:2677838]	protein_coding	ensembl_havana	1.36592
Hmg20b	high mobility group 20B [Source:MGI Symbol;Acc:MGI:1341190]	protein_coding	ensembl_havana	-0.451955
Hmgb3	high mobility group box 3 [Source:MGI Symbol;Acc:MGI:1098219]	protein_coding	ensembl_havana	-0.68368
Hmgn2	high mobility group nucleosomal binding domain 2 [Source:MGI Symbol;Acc:MGI:96136]	protein_coding	ensembl_havana	-0.539376
Hnrnpa0	heterogeneous nuclear ribonucleoprotein A0 [Source:MGI Symbol;Acc:MGI:1924384]	protein_coding	ensembl_havana	-0.450571
Homer1	homer scaffolding protein 1 [Source:MGI Symbol;Acc:MGI:1347345]	protein_coding	ensembl_havana	0.631403
Hpcal4	hippocalcin-like 4 [Source:MGI Symbol;Acc:MGI:2157521]	protein_coding	ensembl_havana	-0.91308
Hps1	HPS1, biogenesis of lysosomal organelles complex 3 subunit 1 [Source:MGI Symbol;Acc:MGI:2177763]	protein_coding	ensembl_havana	0.869786
Hps4	HPS4, biogenesis of lysosomal organelles complex 3 subunit 2 [Source:MGI Symbol;Acc:MGI:2177742]	protein_coding	ensembl_havana	0.41599
Hpse	heparanase [Source:MGI Symbol;Acc:MGI:1343124]	protein_coding	ensembl_havana	0.776571
Hras	Harvey rat sarcoma virus oncogene [Source:MGI Symbol;Acc:MGI:96224]	protein_coding	ensembl_havana	-0.407101
Hs3st3a1	heparan sulfate (glucosamine) 3-O-sulfotransferase 3A1 [Source:MGI Symbol;Acc:MGI:1333861]	protein_coding	ensembl_havana	-0.574252
Hs3st3b1	heparan sulfate (glucosamine) 3-O-sulfotransferase 3B1 [Source:MGI Symbol;Acc:MGI:1333853]	protein_coding	ensembl_havana	-0.718837
Hs6st2	heparan sulfate 6-O-sulfotransferase 2 [Source:MGI Symbol;Acc:MGI:1354959]	protein_coding	ensembl_havana	-1.28939
Hsd17b12	hydroxysteroid (17-beta) dehydrogenase 12 [Source:MGI Symbol;Acc:MGI:1926967]	protein_coding	ensembl_havana	-0.659464
Hspb7	heat shock protein family, member 7 (cardiovascular) [Source:MGI Symbol;Acc:MGI:1352494]	protein_coding	ensembl_havana	1.00839
Htr3a	5-hydroxytryptamine (serotonin) receptor 3A [Source:MGI Symbol;Acc:MGI:96282]	protein_coding	ensembl_havana	0.535415
Htra3	HtrA serine peptidase 3 [Source:MGI Symbol;Acc:MGI:1925808]	protein_coding	ensembl_havana	1.35284
Hunk	hormonally upregulated Neu-associated kinase [Source:MGI Symbol;Acc:MGI:1347352]	protein_coding	ensembl_havana	-0.877402
Hvcn1	hydrogen voltage-gated channel 1 [Source:MGI Symbol;Acc:MGI:1921346]	protein_coding	ensembl_havana	0.775239
Hyal2	hyaluronoglucosaminidase 2 [Source:MGI Symbol;Acc:MGI:1196334]	protein_coding	ensembl_havana	0.544222
Icam1	intercellular adhesion molecule 1 [Source:MGI Symbol;Acc:MGI:96392]	protein_coding	ensembl_havana	-0.514719
Icosl	icos ligand [Source:MGI Symbol;Acc:MGI:1354701]	protein_coding	ensembl_havana	-0.609488
Id1	inhibitor of DNA binding 1, HLH protein [Source:MGI Symbol;Acc:MGI:96396]	protein_coding	ensembl_havana	-0.970413
Id2	inhibitor of DNA binding 2 [Source:MGI Symbol;Acc:MGI:96397]	protein_coding	ensembl_havana	-0.532422
Id3	inhibitor of DNA binding 3 [Source:MGI Symbol;Acc:MGI:96398]	protein_coding	ensembl_havana	-0.608325
Id4	inhibitor of DNA binding 4 [Source:MGI Symbol;Acc:MGI:99414]	protein_coding	ensembl_havana	0.671928
Ide	insulin degrading enzyme [Source:MGI Symbol;Acc:MGI:96412]	protein_coding	ensembl_havana	0.502396
Ifi202b	interferon activated gene 202B [Source:MGI Symbol;Acc:MGI:1347083]	protein_coding	ensembl_havana	-1.07954
Ifi205	interferon activated gene 205 [Source:MGI Symbol;Acc:MGI:101847]	protein_coding	ensembl_havana	-0.880514
Ifi213	interferon activated gene 213 [Source:MGI Symbol;Acc:MGI:3695276]	protein_coding	ensembl_havana	-1.60745
Ifi27	interferon, alpha-inducible protein 27 [Source:MGI Symbol;Acc:MGI:1277180]	protein_coding	ensembl_havana	-0.663524
Ifi27l2a	interferon, alpha-inducible protein 27 like 2A [Source:MGI Symbol;Acc:MGI:1924183]	protein_coding	ensembl_havana	-1.03347
Ifi35	interferon-induced protein 35 [Source:MGI Symbol;Acc:MGI:1917360]	protein_coding	ensembl_havana	-0.546988
Ifit1	interferon-induced protein with tetratricopeptide repeats 1 [Source:MGI Symbol;Acc:MGI:99450]	protein_coding	ensembl_havana	-1.17587
Ifit3	interferon-induced protein with tetratricopeptide repeats 3 [Source:MGI Symbol;Acc:MGI:1101055]	protein_coding	ensembl_havana	-0.939599
Ifit3b	interferon-induced protein with tetratricopeptide repeats 3B [Source:MGI Symbol;Acc:MGI:3698419]	protein_coding	ensembl_havana	-0.605251
Ifitm1	interferon induced transmembrane protein 1 [Source:MGI Symbol;Acc:MGI:1915963]	protein_coding	ensembl_havana	-0.908241
Ifitm10	interferon induced transmembrane protein 10 [Source:MGI Symbol;Acc:MGI:2444776]	protein_coding	ensembl_havana	-0.627158
Ifitm3	interferon induced transmembrane protein 3 [Source:MGI Symbol;Acc:MGI:1913391]	protein_coding	ensembl_havana	-0.667726
Ifitm6	interferon induced transmembrane protein 6 [Source:MGI Symbol;Acc:MGI:2686976]	protein_coding	ensembl_havana	-1.05316
Igfbp2	insulin-like growth factor binding protein 2 [Source:MGI Symbol;Acc:MGI:96437]	protein_coding	ensembl_havana	-0.927072
Igfbp3	insulin-like growth factor binding protein 3 [Source:MGI Symbol;Acc:MGI:96438]	protein_coding	ensembl_havana	-1.08067
Igfbp4	insulin-like growth factor binding protein 4 [Source:MGI Symbol;Acc:MGI:96439]	protein_coding	ensembl_havana	-0.968925
Igfbp7	insulin-like growth factor binding protein 7 [Source:MGI Symbol;Acc:MGI:1352480]	protein_coding	ensembl_havana	-0.502041
Igfn1	immunoglobulin-like and fibronectin type III domain containing 1 [Source:MGI Symbol;Acc:MGI:3045352]	protein_coding	ensembl_havana	-2.02358
Ihh	Indian hedgehog [Source:MGI Symbol;Acc:MGI:96533]	protein_coding	ensembl_havana	1.34595
Ikzf4	IKAROS family zinc finger 4 [Source:MGI Symbol;Acc:MGI:1343139]	protein_coding	ensembl_havana	1.39475
Il10rb	interleukin 10 receptor, beta [Source:MGI Symbol;Acc:MGI:109380]	protein_coding	ensembl_havana	0.370384
Il11ra1	interleukin 11 receptor, alpha chain 1 [Source:MGI Symbol;Acc:MGI:107426]	protein_coding	ensembl_havana	-0.470512
Il17rb	interleukin 17 receptor B [Source:MGI Symbol;Acc:MGI:1355292]	protein_coding	ensembl_havana	-1.82545
Il1b	interleukin 1 beta [Source:MGI Symbol;Acc:MGI:96543]	protein_coding	ensembl_havana	-1.97731
Il1r2	interleukin 1 receptor, type II [Source:MGI Symbol;Acc:MGI:96546]	protein_coding	ensembl_havana	-0.749985
Il1rn	interleukin 1 receptor antagonist [Source:MGI Symbol;Acc:MGI:96547]	protein_coding	ensembl_havana	-0.892189
Il33	interleukin 33 [Source:MGI Symbol;Acc:MGI:1924375]	protein_coding	ensembl_havana	-0.697833
Il6ra	interleukin 6 receptor, alpha [Source:MGI Symbol;Acc:MGI:105304]	protein_coding	ensembl_havana	0.597496
Ilk	integrin linked kinase [Source:MGI Symbol;Acc:MGI:1195267]	protein_coding	ensembl_havana	-0.461849
Impg1	interphotoreceptor matrix proteoglycan 1 [Source:MGI Symbol;Acc:MGI:1926876]	protein_coding	ensembl_havana	-0.710152
Impg2	interphotoreceptor matrix proteoglycan 2 [Source:MGI Symbol;Acc:MGI:3044955]	protein_coding	ensembl_havana	-0.994628
Inhba	inhibin beta-A [Source:MGI Symbol;Acc:MGI:96570]	protein_coding	ensembl_havana	1.2062
Inpp4b	inositol polyphosphate-4-phosphatase, type II [Source:MGI Symbol;Acc:MGI:2158925]	protein_coding	ensembl_havana	1.29106
Inpp5d	inositol polyphosphate-5-phosphatase D [Source:MGI Symbol;Acc:MGI:107357]	protein_coding	ensembl_havana	-0.484292
Ins2	insulin II [Source:MGI Symbol;Acc:MGI:96573]	protein_coding	ensembl_havana	-0.895029
Insc	INSC spindle orientation adaptor protein [Source:MGI Symbol;Acc:MGI:1917942]	protein_coding	ensembl_havana	0.958852
Insig1	insulin induced gene 1 [Source:MGI Symbol;Acc:MGI:1916289]	protein_coding	ensembl_havana	-0.448859
Insig2	insulin induced gene 2 [Source:MGI Symbol;Acc:MGI:1920249]	protein_coding	ensembl_havana	0.574499
Insrr	insulin receptor-related receptor [Source:MGI Symbol;Acc:MGI:1346037]	protein_coding	ensembl_havana	-2.95518
Ints6	integrator complex subunit 6 [Source:MGI Symbol;Acc:MGI:1202397]	protein_coding	ensembl_havana	0.991765
Ip6k2	inositol hexaphosphate kinase 2 [Source:MGI Symbol;Acc:MGI:1923750]	protein_coding	ensembl_havana	-0.583052
Iqsec3	IQ motif and Sec7 domain 3 [Source:MGI Symbol;Acc:MGI:2677208]	protein_coding	ensembl_havana	-0.990582
Irf4	interferon regulatory factor 4 [Source:MGI Symbol;Acc:MGI:1096873]	protein_coding	ensembl_havana	0.804618
Irf7	interferon regulatory factor 7 [Source:MGI Symbol;Acc:MGI:1859212]	protein_coding	ensembl_havana	-0.865969
Irf9	interferon regulatory factor 9 [Source:MGI Symbol;Acc:MGI:107587]	protein_coding	ensembl_havana	-0.386053
Irgm1	immunity-related GTPase family M member 1 [Source:MGI Symbol;Acc:MGI:107567]	protein_coding	ensembl_havana	-0.355333
Irs2	insulin receptor substrate 2 [Source:MGI Symbol;Acc:MGI:109334]	protein_coding	ensembl_havana	0.433592
Irx2	Iroquois homeobox 2 [Source:MGI Symbol;Acc:MGI:1197526]	protein_coding	ensembl_havana	0.860338
Irx4	Iroquois homeobox 4 [Source:MGI Symbol;Acc:MGI:1355275]	protein_coding	ensembl_havana	1.04467
Isg15	ISG15 ubiquitin-like modifier [Source:MGI Symbol;Acc:MGI:1855694]	protein_coding	ensembl_havana	-1.0367
Isg20	interferon-stimulated protein [Source:MGI Symbol;Acc:MGI:1928895]	protein_coding	ensembl_havana	-1.19673
Islr2	immunoglobulin superfamily containing leucine-rich repeat 2 [Source:MGI Symbol;Acc:MGI:2444277]	protein_coding	ensembl_havana	-1.09207
Ism1	isthmin 1, angiogenesis inhibitor [Source:MGI Symbol;Acc:MGI:2442963]	protein_coding	ensembl_havana	0.883468
Ism2	isthmin 2 [Source:MGI Symbol;Acc:MGI:2685110]	protein_coding	ensembl_havana	-2.56093
Isoc1	isochorismatase domain containing 1 [Source:MGI Symbol;Acc:MGI:1913557]	protein_coding	ensembl_havana	-0.366165
Itga11	integrin alpha 11 [Source:MGI Symbol;Acc:MGI:2442114]	protein_coding	ensembl_havana	1.18571
Itga5	integrin alpha 5 (fibronectin receptor alpha) [Source:MGI Symbol;Acc:MGI:96604]	protein_coding	ensembl_havana	-0.558149
Itga6	integrin alpha 6 [Source:MGI Symbol;Acc:MGI:96605]	protein_coding	ensembl_havana	-0.445331
Itgb2	integrin beta 2 [Source:MGI Symbol;Acc:MGI:96611]	protein_coding	ensembl_havana	0.401936
Itgb6	integrin beta 6 [Source:MGI Symbol;Acc:MGI:96615]	protein_coding	ensembl_havana	0.943092
Itgb7	integrin beta 7 [Source:MGI Symbol;Acc:MGI:96616]	protein_coding	ensembl_havana	-0.811257
Ivd	isovaleryl coenzyme A dehydrogenase [Source:MGI Symbol;Acc:MGI:1929242]	protein_coding	ensembl_havana	0.470265
Izumo4	IZUMO family member 4 [Source:MGI Symbol;Acc:MGI:1918814]	protein_coding	ensembl_havana	0.525667
Jag2	jagged 2 [Source:MGI Symbol;Acc:MGI:1098270]	protein_coding	ensembl_havana	0.540722
Jph1	junctophilin 1 [Source:MGI Symbol;Acc:MGI:1891495]	protein_coding	ensembl_havana	0.980956
Jsrp1	junctional sarcoplasmic reticulum protein 1 [Source:MGI Symbol;Acc:MGI:1916700]	protein_coding	ensembl_havana	0.770818
Kalrn	kalirin, RhoGEF kinase [Source:MGI Symbol;Acc:MGI:2685385]	protein_coding	ensembl_havana	0.506025
Kank1	KN motif and ankyrin repeat domains 1 [Source:MGI Symbol;Acc:MGI:2147707]	protein_coding	ensembl_havana	0.395415
Kbtbd11	kelch repeat and BTB (POZ) domain containing 11 [Source:MGI Symbol;Acc:MGI:1922151]	protein_coding	ensembl_havana	-0.623989
Kbtbd12	kelch repeat and BTB (POZ) domain containing 12 [Source:MGI Symbol;Acc:MGI:1918481]	protein_coding	ensembl_havana	1.3962
Kbtbd8	kelch repeat and BTB (POZ) domain containing 8 [Source:MGI Symbol;Acc:MGI:2661430]	protein_coding	ensembl_havana	-1.01797
Kcna1	potassium voltage-gated channel, shaker-related subfamily, member 1 [Source:MGI Symbol;Acc:MGI:96654]	protein_coding	ensembl_havana	1.4269
Kcna2	potassium voltage-gated channel, shaker-related subfamily, member 2 [Source:MGI Symbol;Acc:MGI:96659]	protein_coding	ensembl_havana	0.680464
Kcna5	potassium voltage-gated channel, shaker-related subfamily, member 5 [Source:MGI Symbol;Acc:MGI:96662]	protein_coding	ensembl_havana	0.664248
Kcna7	potassium voltage-gated channel, shaker-related subfamily, member 7 [Source:MGI Symbol;Acc:MGI:96664]	protein_coding	ensembl_havana	1.28292
Kcnab1	potassium voltage-gated channel, shaker-related subfamily, beta member 1 [Source:MGI Symbol;Acc:MGI:109155]	protein_coding	ensembl_havana	-1.80125
Kcnb1	potassium voltage gated channel, Shab-related subfamily, member 1 [Source:MGI Symbol;Acc:MGI:96666]	protein_coding	ensembl_havana	-0.492703
Kcnc3	potassium voltage gated channel, Shaw-related subfamily, member 3 [Source:MGI Symbol;Acc:MGI:96669]	protein_coding	ensembl_havana	0.581528
Kcnc4	potassium voltage gated channel, Shaw-related subfamily, member 4 [Source:MGI Symbol;Acc:MGI:96670]	protein_coding	ensembl_havana	0.621935
Kcnh1	potassium voltage-gated channel, subfamily H (eag-related), member 1 [Source:MGI Symbol;Acc:MGI:1341721]	protein_coding	ensembl_havana	-2.26206
Kcnip4	Kv channel interacting protein 4 [Source:MGI Symbol;Acc:MGI:1933131]	protein_coding	ensembl_havana	-2.60398
Kcnj11	potassium inwardly rectifying channel, subfamily J, member 11 [Source:MGI Symbol;Acc:MGI:107501]	protein_coding	ensembl_havana	0.937204
Kcnj12	potassium inwardly-rectifying channel, subfamily J, member 12 [Source:MGI Symbol;Acc:MGI:108495]	protein_coding	ensembl_havana	1.0167
Kcnj14	potassium inwardly-rectifying channel, subfamily J, member 14 [Source:MGI Symbol;Acc:MGI:2384820]	protein_coding	ensembl_havana	-0.586551
Kcnk1	potassium channel, subfamily K, member 1 [Source:MGI Symbol;Acc:MGI:109322]	protein_coding	ensembl_havana	-3.2684
Kcnk2	potassium channel, subfamily K, member 2 [Source:MGI Symbol;Acc:MGI:109366]	protein_coding	ensembl_havana	1.40772
Kcnk5	potassium channel, subfamily K, member 5 [Source:MGI Symbol;Acc:MGI:1336175]	protein_coding	ensembl_havana	0.645042
Kcnma1	potassium large conductance calcium-activated channel, subfamily M, alpha member 1 [Source:MGI Symbol;Acc:MGI:99923]	protein_coding	ensembl_havana	0.709854
Kcnq4	potassium voltage-gated channel, subfamily Q, member 4 [Source:MGI Symbol;Acc:MGI:1926803]	protein_coding	ensembl_havana	-0.452384
Kctd14	potassium channel tetramerisation domain containing 14 [Source:MGI Symbol;Acc:MGI:1289222]	protein_coding	ensembl_havana	-0.645548
Kctd15	potassium channel tetramerisation domain containing 15 [Source:MGI Symbol;Acc:MGI:2385276]	protein_coding	ensembl_havana	0.364605
Kdm4b	lysine (K)-specific demethylase 4B [Source:MGI Symbol;Acc:MGI:2442355]	protein_coding	ensembl_havana	-0.499445
Kera	keratocan [Source:MGI Symbol;Acc:MGI:1202398]	protein_coding	ensembl_havana	1.62643
Khdrbs1	KH domain containing, RNA binding, signal transduction associated 1 [Source:MGI Symbol;Acc:MGI:893579]	protein_coding	ensembl_havana	-0.457263
Khdrbs3	KH domain containing, RNA binding, signal transduction associated 3 [Source:MGI Symbol;Acc:MGI:1313312]	protein_coding	ensembl_havana	-0.524656
Kif1c	kinesin family member 1C [Source:MGI Symbol;Acc:MGI:1098260]	protein_coding	ensembl_havana	0.397943
Kif22	kinesin family member 22 [Source:MGI Symbol;Acc:MGI:109233]	protein_coding	ensembl_havana	-1.11921
Kif26a	kinesin family member 26A [Source:MGI Symbol;Acc:MGI:2447072]	protein_coding	ensembl_havana	0.749113
Kif5b	kinesin family member 5B [Source:MGI Symbol;Acc:MGI:1098268]	protein_coding	ensembl_havana	0.429807
Kif5c	kinesin family member 5C [Source:MGI Symbol;Acc:MGI:1098269]	protein_coding	ensembl_havana	-1.13345
Klf12	Kruppel-like factor 12 [Source:MGI Symbol;Acc:MGI:1333796]	protein_coding	ensembl_havana	0.561737
Klf13	Kruppel-like factor 13 [Source:MGI Symbol;Acc:MGI:1354948]	protein_coding	ensembl_havana	-0.671251
Klf3	Kruppel-like factor 3 (basic) [Source:MGI Symbol;Acc:MGI:1342773]	protein_coding	ensembl_havana	0.516534
Klhl14	kelch-like 14 [Source:MGI Symbol;Acc:MGI:1921249]	protein_coding	ensembl_havana	-2.30376
Klhl2	kelch-like 2, Mayven [Source:MGI Symbol;Acc:MGI:1924363]	protein_coding	ensembl_havana	-0.483786
Klhl21	kelch-like 21 [Source:MGI Symbol;Acc:MGI:1919288]	protein_coding	ensembl_havana	0.418287
Klhl30	kelch-like 30 [Source:MGI Symbol;Acc:MGI:1918038]	protein_coding	ensembl_havana	0.687654
Klhl38	kelch-like 38 [Source:MGI Symbol;Acc:MGI:3045310]	protein_coding	ensembl_havana	1.20514
Klhl40	kelch-like 40 [Source:MGI Symbol;Acc:MGI:1919580]	protein_coding	ensembl_havana	0.70356
Klhl41	kelch-like 41 [Source:MGI Symbol;Acc:MGI:2683854]	protein_coding	ensembl_havana	0.823088
Kpna2	karyopherin (importin) alpha 2 [Source:MGI Symbol;Acc:MGI:103561]	protein_coding	ensembl_havana	-0.556084
Krt1	keratin 1 [Source:MGI Symbol;Acc:MGI:96698]	protein_coding	ensembl_havana	-1.56651
Krt14	keratin 14 [Source:MGI Symbol;Acc:MGI:96688]	protein_coding	ensembl_havana	-1.80273
Krt15	keratin 15 [Source:MGI Symbol;Acc:MGI:96689]	protein_coding	ensembl_havana	-0.741955
Krt16	keratin 16 [Source:MGI Symbol;Acc:MGI:96690]	protein_coding	ensembl_havana	-1.70529
Krt17	keratin 17 [Source:MGI Symbol;Acc:MGI:96691]	protein_coding	ensembl_havana	-2.55656
Ksr1	kinase suppressor of ras 1 [Source:MGI Symbol;Acc:MGI:105051]	protein_coding	ensembl_havana	0.747084
Lad1	ladinin [Source:MGI Symbol;Acc:MGI:109343]	protein_coding	ensembl_havana	-0.768546
Lair1	leukocyte-associated Ig-like receptor 1 [Source:MGI Symbol;Acc:MGI:105492]	protein_coding	ensembl_havana	-0.671116
Lama2	laminin, alpha 2 [Source:MGI Symbol;Acc:MGI:99912]	protein_coding	ensembl_havana	0.471598
Lamb2	laminin, beta 2 [Source:MGI Symbol;Acc:MGI:99916]	protein_coding	ensembl_havana	0.412785
Lamb3	laminin, beta 3 [Source:MGI Symbol;Acc:MGI:99915]	protein_coding	ensembl_havana	1.04951
Lamp5	lysosomal-associated membrane protein family, member 5 [Source:MGI Symbol;Acc:MGI:1923411]	protein_coding	ensembl_havana	-1.66436
Lao1	L-amino acid oxidase 1 [Source:MGI Symbol;Acc:MGI:2140628]	protein_coding	ensembl_havana	-1.29683
Laptm4b	lysosomal-associated protein transmembrane 4B [Source:MGI Symbol;Acc:MGI:1890494]	protein_coding	ensembl_havana	-0.503654
Larp1b	La ribonucleoprotein domain family, member 1B [Source:MGI Symbol;Acc:MGI:1914604]	protein_coding	ensembl_havana	0.606827
Lars2	leucyl-tRNA synthetase, mitochondrial [Source:MGI Symbol;Acc:MGI:2142973]	protein_coding	ensembl_havana	-2.38707
Lats2	large tumor suppressor 2 [Source:MGI Symbol;Acc:MGI:1354386]	protein_coding	ensembl_havana	0.455903
Lbhd1	LBH domain containing 1 [Source:MGI Symbol;Acc:MGI:5516029]	protein_coding	havana	-0.724212
Lbp	lipopolysaccharide binding protein [Source:MGI Symbol;Acc:MGI:1098776]	protein_coding	ensembl_havana	1.07962
Lcn2	lipocalin 2 [Source:MGI Symbol;Acc:MGI:96757]	protein_coding	ensembl_havana	-3.87255
Ldb3	LIM domain binding 3 [Source:MGI Symbol;Acc:MGI:1344412]	protein_coding	ensembl_havana	0.746888
Leng8	leukocyte receptor cluster (LRC) member 8 [Source:MGI Symbol;Acc:MGI:2142195]	protein_coding	ensembl_havana	0.638516
Leo1	Leo1, Paf1/RNA polymerase II complex component [Source:MGI Symbol;Acc:MGI:2685031]	protein_coding	ensembl_havana	0.482528
Lepr	leptin receptor [Source:MGI Symbol;Acc:MGI:104993]	protein_coding	ensembl_havana	0.830954
Lgals1	lectin, galactose binding, soluble 1 [Source:MGI Symbol;Acc:MGI:96777]	protein_coding	ensembl_havana	-0.548388
Lgals12	lectin, galactose binding, soluble 12 [Source:MGI Symbol;Acc:MGI:1929094]	protein_coding	ensembl_havana	-1.42977
Lgals3bp	lectin, galactoside-binding, soluble, 3 binding protein [Source:MGI Symbol;Acc:MGI:99554]	protein_coding	ensembl_havana	-0.750833
Lgals7	lectin, galactose binding, soluble 7 [Source:MGI Symbol;Acc:MGI:1316742]	protein_coding	ensembl_havana	-1.22701
Lgalsl	lectin, galactoside binding-like [Source:MGI Symbol;Acc:MGI:1916114]	protein_coding	ensembl_havana	-0.499446
Lgi1	leucine-rich repeat LGI family, member 1 [Source:MGI Symbol;Acc:MGI:1861691]	protein_coding	ensembl_havana	-0.743275
Lgi2	leucine-rich repeat LGI family, member 2 [Source:MGI Symbol;Acc:MGI:2180196]	protein_coding	ensembl_havana	-0.87796
Lgi4	leucine-rich repeat LGI family, member 4 [Source:MGI Symbol;Acc:MGI:2180197]	protein_coding	ensembl_havana	0.439427
Lgr4	leucine-rich repeat-containing G protein-coupled receptor 4 [Source:MGI Symbol;Acc:MGI:1891468]	protein_coding	ensembl_havana	-0.589518
Lgr5	leucine rich repeat containing G protein coupled receptor 5 [Source:MGI Symbol;Acc:MGI:1341817]	protein_coding	ensembl_havana	-1.68558
Lhfpl1	lipoma HMGIC fusion partner-like 1 [Source:MGI Symbol;Acc:MGI:1891214]	protein_coding	ensembl_havana	0.788618
Lilra5	leukocyte immunoglobulin-like receptor, subfamily A (with TM domain), member 5 [Source:MGI Symbol;Acc:MGI:3647196]	protein_coding	ensembl_havana	-0.807662
Limch1	LIM and calponin homology domains 1 [Source:MGI Symbol;Acc:MGI:1924819]	protein_coding	ensembl_havana	0.725029
Limk2	LIM motif-containing protein kinase 2 [Source:MGI Symbol;Acc:MGI:1197517]	protein_coding	ensembl_havana	-0.785573
Lmcd1	LIM and cysteine-rich domains 1 [Source:MGI Symbol;Acc:MGI:1353635]	protein_coding	ensembl_havana	0.594082
Lmo7	LIM domain only 7 [Source:MGI Symbol;Acc:MGI:1353586]	protein_coding	ensembl_havana	0.687604
Lmtk2	lemur tyrosine kinase 2 [Source:MGI Symbol;Acc:MGI:3036247]	protein_coding	ensembl_havana	0.373509
Lmx1a	LIM homeobox transcription factor 1 alpha [Source:MGI Symbol;Acc:MGI:1888519]	protein_coding	ensembl_havana	1.00789
Lncpint	long non-protein coding RNA, Trp53 induced transcript [Source:MGI Symbol;Acc:MGI:2673128]	lncRNA	ensembl_havana	-1.38384
Lncppara	long noncoding RNA near Ppara [Source:MGI Symbol;Acc:MGI:5568843]	lncRNA	havana	-0.797044
Lpar1	lysophosphatidic acid receptor 1 [Source:MGI Symbol;Acc:MGI:108429]	protein_coding	ensembl_havana	0.543476
Lpin1	lipin 1 [Source:MGI Symbol;Acc:MGI:1891340]	protein_coding	ensembl_havana	0.629884
Lpp	LIM domain containing preferred translocation partner in lipoma [Source:MGI Symbol;Acc:MGI:2441849]	protein_coding	ensembl_havana	-0.487322
Lrch1	leucine-rich repeats and calponin homology (CH) domain containing 1 [Source:MGI Symbol;Acc:MGI:2443390]	protein_coding	ensembl_havana	0.710282
Lrg1	leucine-rich alpha-2-glycoprotein 1 [Source:MGI Symbol;Acc:MGI:1924155]	protein_coding	ensembl_havana	-0.90524
Lrit2	leucine-rich repeat, immunoglobulin-like and transmembrane domains 2 [Source:MGI Symbol;Acc:MGI:2444885]	protein_coding	ensembl_havana	0.600405
Lrit3	leucine-rich repeat, immunoglobulin-like and transmembrane domains 3 [Source:MGI Symbol;Acc:MGI:2685267]	protein_coding	ensembl_havana	0.523695
Lrp5	low density lipoprotein receptor-related protein 5 [Source:MGI Symbol;Acc:MGI:1278315]	protein_coding	ensembl_havana	0.49442
Lrp8	low density lipoprotein receptor-related protein 8, apolipoprotein e receptor [Source:MGI Symbol;Acc:MGI:1340044]	protein_coding	ensembl_havana	0.494191
Lrrc20	leucine rich repeat containing 20 [Source:MGI Symbol;Acc:MGI:2387182]	protein_coding	ensembl_havana	0.668112
Lrrc30	leucine rich repeat containing 30 [Source:MGI Symbol;Acc:MGI:2685172]	protein_coding	ensembl_havana	1.90103
Lrrc32	leucine rich repeat containing 32 [Source:MGI Symbol;Acc:MGI:93882]	protein_coding	ensembl_havana	0.675715
Lrrc42	leucine rich repeat containing 42 [Source:MGI Symbol;Acc:MGI:1925059]	protein_coding	ensembl_havana	-0.645083
Lrrc7	leucine rich repeat containing 7 [Source:MGI Symbol;Acc:MGI:2676665]	protein_coding	ensembl_havana	-1.02742
Lrrc75b	leucine rich repeat containing 75B [Source:MGI Symbol;Acc:MGI:2143657]	protein_coding	ensembl_havana	-0.796132
Lrrc8a	leucine rich repeat containing 8A VRAC subunit A [Source:MGI Symbol;Acc:MGI:2652847]	protein_coding	ensembl_havana	-0.535919
Lrrc8e	leucine rich repeat containing 8 family, member E [Source:MGI Symbol;Acc:MGI:1919517]	protein_coding	ensembl_havana	-1.14949
Lrrtm3	leucine rich repeat transmembrane neuronal 3 [Source:MGI Symbol;Acc:MGI:2389177]	protein_coding	ensembl_havana	-1.08801
Lrsam1	leucine rich repeat and sterile alpha motif containing 1 [Source:MGI Symbol;Acc:MGI:2684789]	protein_coding	ensembl_havana	0.552933
Lsm3	LSM3 homolog, U6 small nuclear RNA and mRNA degradation associated [Source:MGI Symbol;Acc:MGI:1914928]	protein_coding	ensembl_havana	-0.48068
Lsmem2	leucine-rich single-pass membrane protein 2 [Source:MGI Symbol;Acc:MGI:3612240]	protein_coding	havana	0.889213
Lss	lanosterol synthase [Source:MGI Symbol;Acc:MGI:1336155]	protein_coding	ensembl_havana	-0.391637
Lst1	leukocyte specific transcript 1 [Source:MGI Symbol;Acc:MGI:1096324]	protein_coding	ensembl_havana	-0.90542
Ltbp1	latent transforming growth factor beta binding protein 1 [Source:MGI Symbol;Acc:MGI:109151]	protein_coding	ensembl_havana	-1.2844
Ltbp2	latent transforming growth factor beta binding protein 2 [Source:MGI Symbol;Acc:MGI:99502]	protein_coding	ensembl_havana	-1.66717
Lum	lumican [Source:MGI Symbol;Acc:MGI:109347]	protein_coding	ensembl_havana	0.787668
Luzp2	leucine zipper protein 2 [Source:MGI Symbol;Acc:MGI:1889615]	protein_coding	ensembl_havana	-1.19344
Ly6a	lymphocyte antigen 6 complex, locus A [Source:MGI Symbol;Acc:MGI:107527]	protein_coding	ensembl_havana	-0.472321
Lypd1	Ly6/Plaur domain containing 1 [Source:MGI Symbol;Acc:MGI:1919835]	protein_coding	ensembl_havana	-1.62804
Lypd6	LY6/PLAUR domain containing 6 [Source:MGI Symbol;Acc:MGI:2443848]	protein_coding	ensembl_havana	-0.691662
Lypd6b	LY6/PLAUR domain containing 6B [Source:MGI Symbol;Acc:MGI:1919147]	protein_coding	ensembl_havana	-1.76726
Mab21l1	mab-21-like 1 [Source:MGI Symbol;Acc:MGI:1333773]	protein_coding	ensembl_havana	-0.527637
Mab21l2	mab-21-like 2 [Source:MGI Symbol;Acc:MGI:1346022]	protein_coding	ensembl_havana	-1.99279
Magix	MAGI family member, X-linked [Source:MGI Symbol;Acc:MGI:1859644]	protein_coding	ensembl_havana	0.853407
Mak	male germ cell-associated kinase [Source:MGI Symbol;Acc:MGI:96913]	protein_coding	ensembl_havana	-0.823939
Mall	mal, T cell differentiation protein-like [Source:MGI Symbol;Acc:MGI:2385152]	protein_coding	ensembl_havana	-0.469902
Man1c1	mannosidase, alpha, class 1C, member 1 [Source:MGI Symbol;Acc:MGI:2446214]	protein_coding	ensembl_havana	-0.480975
Map1b	microtubule-associated protein 1B [Source:MGI Symbol;Acc:MGI:1306778]	protein_coding	ensembl_havana	-1.65948
Map1s	microtubule-associated protein 1S [Source:MGI Symbol;Acc:MGI:2443304]	protein_coding	ensembl_havana	0.684039
Map2	microtubule-associated protein 2 [Source:MGI Symbol;Acc:MGI:97175]	protein_coding	ensembl_havana	-0.990988
Map3k6	mitogen-activated protein kinase kinase kinase 6 [Source:MGI Symbol;Acc:MGI:1855691]	protein_coding	ensembl_havana	-1.26293
Map3k7	mitogen-activated protein kinase kinase kinase 7 [Source:MGI Symbol;Acc:MGI:1346877]	protein_coding	ensembl_havana	0.415517
Mapk11	mitogen-activated protein kinase 11 [Source:MGI Symbol;Acc:MGI:1338024]	protein_coding	ensembl_havana	-0.789784
Mapk15	mitogen-activated protein kinase 15 [Source:MGI Symbol;Acc:MGI:2652894]	protein_coding	ensembl_havana	0.98078
Mapk4	mitogen-activated protein kinase 4 [Source:MGI Symbol;Acc:MGI:2444559]	protein_coding	ensembl_havana	-1.66906
Mbnl2	muscleblind like splicing factor 2 [Source:MGI Symbol;Acc:MGI:2145597]	protein_coding	ensembl_havana	0.420293
Mbp	myelin basic protein [Source:MGI Symbol;Acc:MGI:96925]	protein_coding	ensembl_havana	0.592979
Mchr1	melanin-concentrating hormone receptor 1 [Source:MGI Symbol;Acc:MGI:2180756]	protein_coding	ensembl_havana	-2.34277
Mcl1	myeloid cell leukemia sequence 1 [Source:MGI Symbol;Acc:MGI:101769]	protein_coding	ensembl_havana	-0.456987
Mcm10	minichromosome maintenance 10 replication initiation factor [Source:MGI Symbol;Acc:MGI:1917274]	protein_coding	ensembl_havana	-0.725746
Mcm3ap	minichromosome maintenance complex component 3 associated protein [Source:MGI Symbol;Acc:MGI:1930089]	protein_coding	ensembl_havana	-0.55745
Mcm6	minichromosome maintenance complex component 6 [Source:MGI Symbol;Acc:MGI:1298227]	protein_coding	ensembl_havana	-0.510766
Mcm9	minichromosome maintenance 9 homologous recombination repair factor [Source:MGI Symbol;Acc:MGI:1918817]	protein_coding	ensembl_havana	-0.734069
Mcoln3	mucolipin 3 [Source:MGI Symbol;Acc:MGI:1890500]	protein_coding	ensembl_havana	1.09536
Mdk	midkine [Source:MGI Symbol;Acc:MGI:96949]	protein_coding	ensembl_havana	-0.552445
Mdm1	transformed mouse 3T3 cell double minute 1 [Source:MGI Symbol;Acc:MGI:96951]	protein_coding	ensembl_havana	-0.606645
Mea1	male enhanced antigen 1 [Source:MGI Symbol;Acc:MGI:96957]	protein_coding	ensembl_havana	-0.457874
Medag	mesenteric estrogen dependent adipogenesis [Source:MGI Symbol;Acc:MGI:1917967]	protein_coding	ensembl_havana	-1.22444
Mef2c	myocyte enhancer factor 2C [Source:MGI Symbol;Acc:MGI:99458]	protein_coding	ensembl_havana	0.95121
Meg3	maternally expressed 3 [Source:MGI Symbol;Acc:MGI:1202886]	lncRNA	ensembl_havana	-0.580968
Megf11	multiple EGF-like-domains 11 [Source:MGI Symbol;Acc:MGI:1920951]	protein_coding	ensembl_havana	-1.98624
Megf6	multiple EGF-like-domains 6 [Source:MGI Symbol;Acc:MGI:1919351]	protein_coding	ensembl_havana	0.672663
Megf9	multiple EGF-like-domains 9 [Source:MGI Symbol;Acc:MGI:1918264]	protein_coding	ensembl_havana	0.406079
Meis1	Meis homeobox 1 [Source:MGI Symbol;Acc:MGI:104717]	protein_coding	ensembl_havana	-0.777443
Mfap4	microfibrillar-associated protein 4 [Source:MGI Symbol;Acc:MGI:1342276]	protein_coding	ensembl_havana	-0.824089
Mfhas1	malignant fibrous histiocytoma amplified sequence 1 [Source:MGI Symbol;Acc:MGI:1098644]	protein_coding	ensembl_havana	-0.48652
Mfsd4b4	major facilitator superfamily domain containing 4B4 [Source:MGI Symbol;Acc:MGI:3035041]	protein_coding	ensembl_havana	0.710632
Mgarp	mitochondria localized glutamic acid rich protein [Source:MGI Symbol;Acc:MGI:1914999]	protein_coding	ensembl_havana	-0.713987
Mgp	matrix Gla protein [Source:MGI Symbol;Acc:MGI:96976]	protein_coding	ensembl_havana	-0.43092
Mgst1	microsomal glutathione S-transferase 1 [Source:MGI Symbol;Acc:MGI:1913850]	protein_coding	ensembl_havana	-1.0279
Mical3	microtubule associated monooxygenase, calponin and LIM domain containing 3 [Source:MGI Symbol;Acc:MGI:2442733]	protein_coding	ensembl_havana	0.716993
Micos10	mitochondrial contact site and cristae organizing system subunit 10 [Source:MGI Symbol;Acc:MGI:1913628]	protein_coding	ensembl_havana	-0.367467
Micos13	mitochondrial contact site and cristae organizing system subunit 13 [Source:MGI Symbol;Acc:MGI:2442174]	protein_coding	ensembl_havana	-0.694778
Mif4gd	MIF4G domain containing [Source:MGI Symbol;Acc:MGI:1916924]	protein_coding	ensembl_havana	0.50849
Minar2	membrane integral NOTCH2 associated receptor 2 [Source:MGI Symbol;Acc:MGI:2442934]	protein_coding	ensembl_havana	-2.12882
Mir6236	microRNA 6236 [Source:MGI Symbol;Acc:MGI:5530929]	miRNA	mirbase	-1.77161
Mir99ahg	Mir99a and Mirlet7c-1 host gene (non-protein coding) [Source:MGI Symbol;Acc:MGI:1919929]	lncRNA	ensembl_havana	-0.563537
Mirg	miRNA containing gene [Source:MGI Symbol;Acc:MGI:3781106]	lncRNA	havana	-1.46447
Mitf	melanogenesis associated transcription factor [Source:MGI Symbol;Acc:MGI:104554]	protein_coding	ensembl_havana	0.842335
Mki67	antigen identified by monoclonal antibody Ki 67 [Source:MGI Symbol;Acc:MGI:106035]	protein_coding	ensembl_havana	-0.729697
Mlc1	megalencephalic leukoencephalopathy with subcortical cysts 1 homolog (human) [Source:MGI Symbol;Acc:MGI:2157910]	protein_coding	ensembl_havana	-0.963308
Mlip	muscular LMNA-interacting protein [Source:MGI Symbol;Acc:MGI:1916892]	protein_coding	ensembl_havana	0.800157
Mllt11	myeloid/lymphoid or mixed-lineage leukemia; translocated to, 11 [Source:MGI Symbol;Acc:MGI:1929671]	protein_coding	ensembl_havana	0.481109
Mllt3	myeloid/lymphoid or mixed-lineage leukemia; translocated to, 3 [Source:MGI Symbol;Acc:MGI:1917372]	protein_coding	ensembl_havana	0.63486
Mmab	methylmalonic aciduria (cobalamin deficiency) cblB type homolog (human) [Source:MGI Symbol;Acc:MGI:1924947]	protein_coding	ensembl_havana	0.421738
Mmd2	monocyte to macrophage differentiation-associated 2 [Source:MGI Symbol;Acc:MGI:1922354]	protein_coding	ensembl_havana	-0.837269
Mmp14	matrix metallopeptidase 14 (membrane-inserted) [Source:MGI Symbol;Acc:MGI:101900]	protein_coding	ensembl_havana	0.473001
Mmp2	matrix metallopeptidase 2 [Source:MGI Symbol;Acc:MGI:97009]	protein_coding	ensembl_havana	0.604172
Mmp3	matrix metallopeptidase 3 [Source:MGI Symbol;Acc:MGI:97010]	protein_coding	ensembl_havana	0.747434
Moxd1	monooxygenase, DBH-like 1 [Source:MGI Symbol;Acc:MGI:1921582]	protein_coding	ensembl_havana	0.83796
Mpnd	MPN domain containing [Source:MGI Symbol;Acc:MGI:1915297]	protein_coding	ensembl_havana	-0.583816
Mpp6	membrane protein, palmitoylated 6 (MAGUK p55 subfamily member 6) [Source:MGI Symbol;Acc:MGI:1927340]	protein_coding	ensembl_havana	-0.447672
Mpz	myelin protein zero [Source:MGI Symbol;Acc:MGI:103177]	protein_coding	ensembl_havana	1.0821
Mpzl1	myelin protein zero-like 1 [Source:MGI Symbol;Acc:MGI:1915731]	protein_coding	ensembl_havana	0.556903
Mroh1	maestro heat-like repeat family member 1 [Source:MGI Symbol;Acc:MGI:2442558]	protein_coding	ensembl_havana	-0.42541
Mrpl20	mitochondrial ribosomal protein L20 [Source:MGI Symbol;Acc:MGI:2137221]	protein_coding	ensembl_havana	-0.450036
Mrpl48	mitochondrial ribosomal protein L48 [Source:MGI Symbol;Acc:MGI:1289321]	protein_coding	ensembl_havana	-0.393004
Mrps12	mitochondrial ribosomal protein S12 [Source:MGI Symbol;Acc:MGI:1346333]	protein_coding	ensembl_havana	-0.509679
Mrs2	MRS2 magnesium transporter [Source:MGI Symbol;Acc:MGI:2685748]	protein_coding	ensembl_havana	0.410032
Msh4	mutS homolog 4 [Source:MGI Symbol;Acc:MGI:1860077]	protein_coding	ensembl_havana	1.15471
Msra	methionine sulfoxide reductase A [Source:MGI Symbol;Acc:MGI:106916]	protein_coding	ensembl_havana	-0.510056
mt-Atp6	mitochondrially encoded ATP synthase 6 [Source:MGI Symbol;Acc:MGI:99927]	protein_coding	insdc	-0.669156
mt-Atp8	mitochondrially encoded ATP synthase 8 [Source:MGI Symbol;Acc:MGI:99926]	protein_coding	insdc	-0.725286
mt-Co1	mitochondrially encoded cytochrome c oxidase I [Source:MGI Symbol;Acc:MGI:102504]	protein_coding	insdc	-0.433274
mt-Co2	mitochondrially encoded cytochrome c oxidase II [Source:MGI Symbol;Acc:MGI:102503]	protein_coding	insdc	-0.475718
mt-Co3	mitochondrially encoded cytochrome c oxidase III [Source:MGI Symbol;Acc:MGI:102502]	protein_coding	insdc	-0.550223
mt-Cytb	mitochondrially encoded cytochrome b [Source:MGI Symbol;Acc:MGI:102501]	protein_coding	insdc	-0.467077
Mthfd1l	methylenetetrahydrofolate dehydrogenase (NADP+ dependent) 1-like [Source:MGI Symbol;Acc:MGI:1924836]	protein_coding	ensembl_havana	-0.792616
Mthfr	methylenetetrahydrofolate reductase [Source:MGI Symbol;Acc:MGI:106639]	protein_coding	ensembl_havana	0.412074
Mtln	mitoregulin [Source:MGI Symbol;Acc:MGI:1915135]	protein_coding	ensembl_havana	0.732394
Mtmr7	myotubularin related protein 7 [Source:MGI Symbol;Acc:MGI:1891693]	protein_coding	ensembl_havana	-1.82219
mt-Nd1	mitochondrially encoded NADH dehydrogenase 1 [Source:MGI Symbol;Acc:MGI:101787]	protein_coding	insdc	-0.541896
mt-Nd2	mitochondrially encoded NADH dehydrogenase 2 [Source:MGI Symbol;Acc:MGI:102500]	protein_coding	insdc	-0.452254
mt-Nd4	mitochondrially encoded NADH dehydrogenase 4 [Source:MGI Symbol;Acc:MGI:102498]	protein_coding	insdc	-0.433901
mt-Nd5	mitochondrially encoded NADH dehydrogenase 5 [Source:MGI Symbol;Acc:MGI:102496]	protein_coding	insdc	-0.50249
mt-Nd6	mitochondrially encoded NADH dehydrogenase 6 [Source:MGI Symbol;Acc:MGI:102495]	protein_coding	insdc	-0.733045
Mtor	mechanistic target of rapamycin kinase [Source:MGI Symbol;Acc:MGI:1928394]	protein_coding	ensembl_havana	-0.37864
Mtrf1l	mitochondrial translational release factor 1-like [Source:MGI Symbol;Acc:MGI:1918830]	protein_coding	ensembl_havana	-0.647811
mt-Rnr1	mitochondrially encoded 12S rRNA [Source:MGI Symbol;Acc:MGI:102493]	Mt_rRNA	insdc	-0.633045
mt-Rnr2	mitochondrially encoded 16S rRNA [Source:MGI Symbol;Acc:MGI:102492]	Mt_rRNA	insdc	-0.84417
Mtss1	MTSS I-BAR domain containing 1 [Source:MGI Symbol;Acc:MGI:2384818]	protein_coding	ensembl_havana	0.436073
Mtss2	MTSS I-BAR domain containing 2 [Source:MGI Symbol;Acc:MGI:3039591]	protein_coding	ensembl_havana	0.371127
Mtus2	microtubule associated tumor suppressor candidate 2 [Source:MGI Symbol;Acc:MGI:1915388]	protein_coding	ensembl_havana	-1.0983
Muc1	mucin 1, transmembrane [Source:MGI Symbol;Acc:MGI:97231]	protein_coding	ensembl_havana	-0.727854
Muc5ac	mucin 5, subtypes A and C, tracheobronchial/gastric [Source:MGI Symbol;Acc:MGI:104697]	protein_coding	ensembl_havana	-0.918675
Mx2	MX dynamin-like GTPase 2 [Source:MGI Symbol;Acc:MGI:97244]	polymorphic_pseudogene	ensembl_havana	-0.968169
Mxra7	matrix-remodelling associated 7 [Source:MGI Symbol;Acc:MGI:1914872]	protein_coding	ensembl_havana	-0.695478
Mybbp1a	MYB binding protein (P160) 1a [Source:MGI Symbol;Acc:MGI:106181]	protein_coding	ensembl_havana	-0.379438
Mybpc1	myosin binding protein C, slow-type [Source:MGI Symbol;Acc:MGI:1336213]	protein_coding	ensembl_havana	0.88204
Mybpc2	myosin binding protein C, fast-type [Source:MGI Symbol;Acc:MGI:1336170]	protein_coding	ensembl_havana	0.658227
Myf6	myogenic factor 6 [Source:MGI Symbol;Acc:MGI:97253]	protein_coding	ensembl_havana	1.50843
Myh15	myosin, heavy chain 15 [Source:MGI Symbol;Acc:MGI:3643515]	protein_coding	ensembl_havana	1.1772
Myh2	myosin, heavy polypeptide 2, skeletal muscle, adult [Source:MGI Symbol;Acc:MGI:1339710]	protein_coding	ensembl_havana	1.10258
Myh3	myosin, heavy polypeptide 3, skeletal muscle, embryonic [Source:MGI Symbol;Acc:MGI:1339709]	protein_coding	ensembl_havana	1.46509
Myh4	myosin, heavy polypeptide 4, skeletal muscle [Source:MGI Symbol;Acc:MGI:1339713]	protein_coding	ensembl_havana	0.760699
Myh7b	myosin, heavy chain 7B, cardiac muscle, beta [Source:MGI Symbol;Acc:MGI:3710243]	protein_coding	ensembl_havana	1.0791
Myh8	myosin, heavy polypeptide 8, skeletal muscle, perinatal [Source:MGI Symbol;Acc:MGI:1339712]	protein_coding	ensembl_havana	1.40462
Myl10	myosin, light chain 10, regulatory [Source:MGI Symbol;Acc:MGI:1891705]	protein_coding	ensembl_havana	1.88957
Myl6	myosin, light polypeptide 6, alkali, smooth muscle and non-muscle [Source:MGI Symbol;Acc:MGI:109318]	protein_coding	ensembl_havana	-0.766194
Myl6b	myosin, light polypeptide 6B [Source:MGI Symbol;Acc:MGI:1917789]	protein_coding	ensembl_havana	0.927942
Mylk2	myosin, light polypeptide kinase 2, skeletal muscle [Source:MGI Symbol;Acc:MGI:2139434]	protein_coding	ensembl_havana	1.13129
Mylk4	myosin light chain kinase family, member 4 [Source:MGI Symbol;Acc:MGI:3643758]	protein_coding	ensembl_havana	1.37015
Myo5a	myosin VA [Source:MGI Symbol;Acc:MGI:105976]	protein_coding	ensembl_havana	0.768134
Myo5b	myosin VB [Source:MGI Symbol;Acc:MGI:106598]	protein_coding	ensembl_havana	-0.671926
Myoc	myocilin [Source:MGI Symbol;Acc:MGI:1202864]	protein_coding	ensembl_havana	-0.703768
Myod1	myogenic differentiation 1 [Source:MGI Symbol;Acc:MGI:97275]	protein_coding	ensembl_havana	1.34076
Myog	myogenin [Source:MGI Symbol;Acc:MGI:97276]	protein_coding	ensembl_havana	1.9072
Myom2	myomesin 2 [Source:MGI Symbol;Acc:MGI:1328358]	protein_coding	ensembl_havana	0.772558
Myot	myotilin [Source:MGI Symbol;Acc:MGI:1889800]	protein_coding	ensembl_havana	1.07226
Myoz2	myozenin 2 [Source:MGI Symbol;Acc:MGI:1913063]	protein_coding	ensembl_havana	0.906509
Mypn	myopalladin [Source:MGI Symbol;Acc:MGI:1916052]	protein_coding	ensembl_havana	0.815595
Myrf	myelin regulatory factor [Source:MGI Symbol;Acc:MGI:2684944]	protein_coding	ensembl_havana	0.626967
Mysm1	myb-like, SWIRM and MPN domains 1 [Source:MGI Symbol;Acc:MGI:2444584]	protein_coding	ensembl_havana	0.454426
Naa35	N(alpha)-acetyltransferase 35, NatC auxiliary subunit [Source:MGI Symbol;Acc:MGI:1925939]	protein_coding	ensembl_havana	-0.370901
Naaa	N-acylethanolamine acid amidase [Source:MGI Symbol;Acc:MGI:1914361]	protein_coding	ensembl_havana	0.409328
Nadk2	NAD kinase 2, mitochondrial [Source:MGI Symbol;Acc:MGI:1915896]	protein_coding	ensembl	0.668801
Nap1l5	nucleosome assembly protein 1-like 5 [Source:MGI Symbol;Acc:MGI:1923555]	protein_coding	ensembl_havana	-0.669232
Nav2	neuron navigator 2 [Source:MGI Symbol;Acc:MGI:2183691]	protein_coding	ensembl_havana	0.643078
Ncam1	neural cell adhesion molecule 1 [Source:MGI Symbol;Acc:MGI:97281]	protein_coding	ensembl_havana	-0.629092
Ncapd2	non-SMC condensin I complex, subunit D2 [Source:MGI Symbol;Acc:MGI:1915548]	protein_coding	ensembl_havana	-0.65629
Nckap5	NCK-associated protein 5 [Source:MGI Symbol;Acc:MGI:2686394]	protein_coding	ensembl_havana	-0.913453
Ncoa1	nuclear receptor coactivator 1 [Source:MGI Symbol;Acc:MGI:1276523]	protein_coding	ensembl_havana	0.376473
Ncoa3	nuclear receptor coactivator 3 [Source:MGI Symbol;Acc:MGI:1276535]	protein_coding	ensembl_havana	0.412394
Ncs1	neuronal calcium sensor 1 [Source:MGI Symbol;Acc:MGI:109166]	protein_coding	ensembl_havana	-0.606593
Nctc1	non-coding transcript 1 [Source:MGI Symbol;Acc:MGI:1306816]	lncRNA	havana	0.85109
Ndn	necdin [Source:MGI Symbol;Acc:MGI:97290]	protein_coding	ensembl_havana	-0.922317
Ndrg2	N-myc downstream regulated gene 2 [Source:MGI Symbol;Acc:MGI:1352498]	protein_coding	ensembl_havana	0.62352
Ndufa4	Ndufa4, mitochondrial complex associated [Source:MGI Symbol;Acc:MGI:107686]	protein_coding	ensembl_havana	-0.4265
Ndufb2	NADH:ubiquinone oxidoreductase subunit B2 [Source:MGI Symbol;Acc:MGI:1915448]	protein_coding	ensembl_havana	-0.406418
Neb	nebulin [Source:MGI Symbol;Acc:MGI:97292]	protein_coding	ensembl_havana	0.625428
Nebl	nebulette [Source:MGI Symbol;Acc:MGI:1921353]	protein_coding	ensembl_havana	-0.792946
Necab2	N-terminal EF-hand calcium binding protein 2 [Source:MGI Symbol;Acc:MGI:2152211]	protein_coding	ensembl_havana	-1.08053
Nectin1	nectin cell adhesion molecule 1 [Source:MGI Symbol;Acc:MGI:1926483]	protein_coding	ensembl_havana	-0.645092
Nectin3	nectin cell adhesion molecule 3 [Source:MGI Symbol;Acc:MGI:1930171]	protein_coding	ensembl_havana	-1.69867
Nedd8	neural precursor cell expressed, developmentally down-regulated gene 8 [Source:MGI Symbol;Acc:MGI:97301]	protein_coding	ensembl_havana	-0.490904
Negr1	neuronal growth regulator 1 [Source:MGI Symbol;Acc:MGI:2444846]	protein_coding	ensembl_havana	-0.609493
Neil2	nei like 2 (E. coli) [Source:MGI Symbol;Acc:MGI:2686058]	protein_coding	ensembl_havana	0.594724
Nenf	neuron derived neurotrophic factor [Source:MGI Symbol;Acc:MGI:1913458]	protein_coding	ensembl_havana	-0.418172
Neurl1a	neuralized E3 ubiquitin protein ligase 1A [Source:MGI Symbol;Acc:MGI:1334263]	protein_coding	ensembl_havana	0.615341
Nexn	nexilin [Source:MGI Symbol;Acc:MGI:1916060]	protein_coding	ensembl_havana	1.03681
Nfam1	Nfat activating molecule with ITAM motif 1 [Source:MGI Symbol;Acc:MGI:1921289]	protein_coding	ensembl_havana	-0.524504
Nfatc1	nuclear factor of activated T cells, cytoplasmic, calcineurin dependent 1 [Source:MGI Symbol;Acc:MGI:102469]	protein_coding	ensembl_havana	0.700104
Nfic	nuclear factor I/C [Source:MGI Symbol;Acc:MGI:109591]	protein_coding	ensembl_havana	0.59954
Nfil3	nuclear factor, interleukin 3, regulated [Source:MGI Symbol;Acc:MGI:109495]	protein_coding	ensembl_havana	1.21072
Nfix	nuclear factor I/X [Source:MGI Symbol;Acc:MGI:97311]	protein_coding	ensembl_havana	0.645134
Ngef	neuronal guanine nucleotide exchange factor [Source:MGI Symbol;Acc:MGI:1858414]	protein_coding	ensembl_havana	-0.908557
Ngf	nerve growth factor [Source:MGI Symbol;Acc:MGI:97321]	protein_coding	ensembl_havana	-1.07914
Ngp	neutrophilic granule protein [Source:MGI Symbol;Acc:MGI:105983]	protein_coding	ensembl_havana	-6.7135
Nhsl1	NHS-like 1 [Source:MGI Symbol;Acc:MGI:106390]	protein_coding	ensembl_havana	-0.641407
Nid1	nidogen 1 [Source:MGI Symbol;Acc:MGI:97342]	protein_coding	ensembl_havana	0.425595
Nipal3	NIPA-like domain containing 3 [Source:MGI Symbol;Acc:MGI:1921802]	protein_coding	ensembl_havana	0.458399
Nkain1	Na+/K+ transporting ATPase interacting 1 [Source:MGI Symbol;Acc:MGI:1914399]	protein_coding	ensembl_havana	1.07978
Nkd2	naked cuticle 2 [Source:MGI Symbol;Acc:MGI:1919543]	protein_coding	ensembl_havana	-1.18236
Nlgn1	neuroligin 1 [Source:MGI Symbol;Acc:MGI:2179435]	protein_coding	ensembl_havana	-1.99714
Nlrp3	NLR family, pyrin domain containing 3 [Source:MGI Symbol;Acc:MGI:2653833]	protein_coding	ensembl_havana	-1.2937
Nme1	NME/NM23 nucleoside diphosphate kinase 1 [Source:MGI Symbol;Acc:MGI:97355]	protein_coding	ensembl_havana	-0.531964
Nmnat2	nicotinamide nucleotide adenylyltransferase 2 [Source:MGI Symbol;Acc:MGI:2444155]	protein_coding	ensembl_havana	-0.987563
Nnmt	nicotinamide N-methyltransferase [Source:MGI Symbol;Acc:MGI:1099443]	protein_coding	ensembl_havana	-0.928181
Nnt	nicotinamide nucleotide transhydrogenase [Source:MGI Symbol;Acc:MGI:109279]	protein_coding	ensembl_havana	2.08391
Noct	nocturnin [Source:MGI Symbol;Acc:MGI:109382]	protein_coding	ensembl_havana	0.626936
Nop56	NOP56 ribonucleoprotein [Source:MGI Symbol;Acc:MGI:1914384]	protein_coding	ensembl_havana	-0.56387
Nop9	NOP9 nucleolar protein [Source:MGI Symbol;Acc:MGI:1915092]	protein_coding	ensembl_havana	-0.647258
Nos1	nitric oxide synthase 1, neuronal [Source:MGI Symbol;Acc:MGI:97360]	protein_coding	ensembl_havana	0.909211
Nos1ap	nitric oxide synthase 1 (neuronal) adaptor protein [Source:MGI Symbol;Acc:MGI:1917979]	protein_coding	ensembl_havana	-1.30448
Npas2	neuronal PAS domain protein 2 [Source:MGI Symbol;Acc:MGI:109232]	protein_coding	ensembl_havana	1.63595
Npc2	NPC intracellular cholesterol transporter 2 [Source:MGI Symbol;Acc:MGI:1915213]	protein_coding	ensembl_havana	-0.368473
Nphp3	nephronophthisis 3 (adolescent) [Source:MGI Symbol;Acc:MGI:1921275]	protein_coding	ensembl_havana	1.25931
Npl	N-acetylneuraminate pyruvate lyase [Source:MGI Symbol;Acc:MGI:1921341]	protein_coding	ensembl_havana	0.714483
Npsr1	neuropeptide S receptor 1 [Source:MGI Symbol;Acc:MGI:2441738]	protein_coding	ensembl_havana	-4.00957
Npy1r	neuropeptide Y receptor Y1 [Source:MGI Symbol;Acc:MGI:104963]	protein_coding	ensembl_havana	1.02772
Nr1d1	nuclear receptor subfamily 1, group D, member 1 [Source:MGI Symbol;Acc:MGI:2444210]	protein_coding	ensembl_havana	-1.67452
Nr1d2	nuclear receptor subfamily 1, group D, member 2 [Source:MGI Symbol;Acc:MGI:2449205]	protein_coding	ensembl_havana	-0.904967
Nr1h4	nuclear receptor subfamily 1, group H, member 4 [Source:MGI Symbol;Acc:MGI:1352464]	protein_coding	ensembl_havana	-1.33555
Nr2e1	nuclear receptor subfamily 2, group E, member 1 [Source:MGI Symbol;Acc:MGI:1100526]	protein_coding	ensembl_havana	0.92992
Nr4a3	nuclear receptor subfamily 4, group A, member 3 [Source:MGI Symbol;Acc:MGI:1352457]	protein_coding	ensembl_havana	0.604032
Nrap	nebulin-related anchoring protein [Source:MGI Symbol;Acc:MGI:1098765]	protein_coding	ensembl_havana	0.941589
Nrbp2	nuclear receptor binding protein 2 [Source:MGI Symbol;Acc:MGI:2385017]	protein_coding	ensembl_havana	0.589115
Nrep	neuronal regeneration related protein [Source:MGI Symbol;Acc:MGI:99444]	protein_coding	ensembl_havana	-0.681215
Nrl	neural retina leucine zipper gene [Source:MGI Symbol;Acc:MGI:102567]	protein_coding	ensembl_havana	-0.567826
Nrp2	neuropilin 2 [Source:MGI Symbol;Acc:MGI:1100492]	protein_coding	ensembl_havana	0.605557
Nrsn2	neurensin 2 [Source:MGI Symbol;Acc:MGI:2684969]	protein_coding	ensembl_havana	-1.47425
Nt5c	5',3'-nucleotidase, cytosolic [Source:MGI Symbol;Acc:MGI:1354954]	protein_coding	ensembl_havana	-0.484244
Ntf3	neurotrophin 3 [Source:MGI Symbol;Acc:MGI:97380]	protein_coding	ensembl_havana	-0.962628
Nuak1	NUAK family, SNF1-like kinase, 1 [Source:MGI Symbol;Acc:MGI:1925226]	protein_coding	ensembl_havana	1.19272
Nuak2	NUAK family, SNF1-like kinase, 2 [Source:MGI Symbol;Acc:MGI:1921387]	protein_coding	ensembl_havana	0.779375
Nudt1	nudix (nucleoside diphosphate linked moiety X)-type motif 1 [Source:MGI Symbol;Acc:MGI:109280]	protein_coding	ensembl_havana	-0.778696
Nup214	nucleoporin 214 [Source:MGI Symbol;Acc:MGI:1095411]	protein_coding	ensembl_havana	-0.721067
Nwd1	NACHT and WD repeat domain containing 1 [Source:MGI Symbol;Acc:MGI:2442268]	protein_coding	ensembl_havana	-1.03505
Nxf1	nuclear RNA export factor 1 [Source:MGI Symbol;Acc:MGI:1858330]	protein_coding	ensembl_havana	-0.527655
Nxn	nucleoredoxin [Source:MGI Symbol;Acc:MGI:109331]	protein_coding	ensembl_havana	-0.733039
Nxpe4	neurexophilin and PC-esterase domain family, member 4 [Source:MGI Symbol;Acc:MGI:1924792]	protein_coding	ensembl_havana	0.590115
Nxph3	neurexophilin 3 [Source:MGI Symbol;Acc:MGI:1336188]	protein_coding	ensembl_havana	-1.1712
Oas1a	2'-5' oligoadenylate synthetase 1A [Source:MGI Symbol;Acc:MGI:2180860]	protein_coding	ensembl_havana	-1.29982
Oas2	2'-5' oligoadenylate synthetase 2 [Source:MGI Symbol;Acc:MGI:2180852]	protein_coding	ensembl_havana	-1.11573
Oasl1	2'-5' oligoadenylate synthetase-like 1 [Source:MGI Symbol;Acc:MGI:2180849]	protein_coding	ensembl_havana	-0.965408
Oasl2	2'-5' oligoadenylate synthetase-like 2 [Source:MGI Symbol;Acc:MGI:1344390]	protein_coding	ensembl_havana	-0.91394
Ociad1	OCIA domain containing 1 [Source:MGI Symbol;Acc:MGI:1915345]	protein_coding	ensembl_havana	-0.501168
Ocm	oncomodulin [Source:MGI Symbol;Acc:MGI:97401]	protein_coding	ensembl_havana	-0.986191
Odf3l2	outer dense fiber of sperm tails 3-like 2 [Source:MGI Symbol;Acc:MGI:2686003]	protein_coding	ensembl_havana	1.78768
Odr4	odr4 GPCR localization factor homolog [Source:MGI Symbol;Acc:MGI:2385108]	protein_coding	ensembl_havana	0.38128
Ogdhl	oxoglutarate dehydrogenase-like [Source:MGI Symbol;Acc:MGI:3616088]	protein_coding	ensembl_havana	0.421095
Ogfr	opioid growth factor receptor [Source:MGI Symbol;Acc:MGI:1919325]	protein_coding	ensembl_havana	-0.343338
Ogfrl1	opioid growth factor receptor-like 1 [Source:MGI Symbol;Acc:MGI:1917405]	protein_coding	ensembl_havana	-0.80175
Olfr1120	olfactory receptor 1120 [Source:MGI Symbol;Acc:MGI:3030954]	protein_coding	ensembl_havana	1.42114
Olfr1372-ps1	olfactory receptor 1372, pseudogene 1 [Source:MGI Symbol;Acc:MGI:3031206]	transcribed_unprocessed_pseudogene	havana	-0.650672
Olfr1388	olfactory receptor 1388 [Source:MGI Symbol;Acc:MGI:3031222]	protein_coding	ensembl_havana	1.05359
Olfr204	olfactory receptor 204 [Source:MGI Symbol;Acc:MGI:3030038]	protein_coding	ensembl_havana	1.36885
Olfr539	olfactory receptor 539 [Source:MGI Symbol;Acc:MGI:3030373]	protein_coding	ensembl_havana	-1.7246
Olfr558	olfactory receptor 558 [Source:MGI Symbol;Acc:MGI:3030392]	protein_coding	ensembl_havana	1.16473
Oplah	5-oxoprolinase (ATP-hydrolysing) [Source:MGI Symbol;Acc:MGI:1922725]	protein_coding	ensembl_havana	-0.581676
Opn1sw	opsin 1 (cone pigments), short-wave-sensitive (color blindness, tritan) [Source:MGI Symbol;Acc:MGI:99438]	protein_coding	ensembl_havana	-0.769525
Opn4	opsin 4 (melanopsin) [Source:MGI Symbol;Acc:MGI:1353425]	protein_coding	ensembl_havana	-2.9567
Optc	opticin [Source:MGI Symbol;Acc:MGI:2151113]	protein_coding	ensembl_havana	-3.91379
Osbpl6	oxysterol binding protein-like 6 [Source:MGI Symbol;Acc:MGI:2139014]	protein_coding	ensembl_havana	0.60138
Osr1	odd-skipped related transcription factor 1 [Source:MGI Symbol;Acc:MGI:1344424]	protein_coding	ensembl_havana	1.27363
Otx1	orthodenticle homeobox 1 [Source:MGI Symbol;Acc:MGI:97450]	protein_coding	ensembl_havana	-2.04767
Oxr1	oxidation resistance 1 [Source:MGI Symbol;Acc:MGI:2179326]	protein_coding	ensembl_havana	0.673381
Oxtr	oxytocin receptor [Source:MGI Symbol;Acc:MGI:109147]	protein_coding	ensembl_havana	-2.79917
P3h4	prolyl 3-hydroxylase family member 4 (non-enzymatic) [Source:MGI Symbol;Acc:MGI:1913430]	protein_coding	ensembl_havana	-0.656174
Pabpc1l	poly(A) binding protein, cytoplasmic 1-like [Source:MGI Symbol;Acc:MGI:1922908]	protein_coding	ensembl_havana	-1.75225
Pacc1	proton activated chloride channel 1 [Source:MGI Symbol;Acc:MGI:1914200]	protein_coding	ensembl_havana	-0.949218
Pacsin1	protein kinase C and casein kinase substrate in neurons 1 [Source:MGI Symbol;Acc:MGI:1345181]	protein_coding	ensembl_havana	-0.822001
Pacsin3	protein kinase C and casein kinase substrate in neurons 3 [Source:MGI Symbol;Acc:MGI:1891410]	protein_coding	ensembl_havana	0.654794
Paf1	Paf1, RNA polymerase II complex component [Source:MGI Symbol;Acc:MGI:1923988]	protein_coding	ensembl_havana	-0.417034
Palm	paralemmin [Source:MGI Symbol;Acc:MGI:1261814]	protein_coding	ensembl_havana	0.518523
Palm3	paralemmin 3 [Source:MGI Symbol;Acc:MGI:1921587]	protein_coding	ensembl_havana	0.808187
Palmd	palmdelphin [Source:MGI Symbol;Acc:MGI:2148896]	protein_coding	ensembl_havana	-0.465308
Paox	polyamine oxidase (exo-N4-amino) [Source:MGI Symbol;Acc:MGI:1916983]	protein_coding	ensembl_havana	-0.550152
Papln	papilin, proteoglycan-like sulfated glycoprotein [Source:MGI Symbol;Acc:MGI:2386139]	protein_coding	ensembl_havana	0.743095
Papss2	3'-phosphoadenosine 5'-phosphosulfate synthase 2 [Source:MGI Symbol;Acc:MGI:1330223]	protein_coding	ensembl_havana	-2.70771
Pard3b	par-3 family cell polarity regulator beta [Source:MGI Symbol;Acc:MGI:1919301]	protein_coding	ensembl_havana	-0.513248
Pask	PAS domain containing serine/threonine kinase [Source:MGI Symbol;Acc:MGI:2155936]	protein_coding	ensembl_havana	-1.02495
Pax3	paired box 3 [Source:MGI Symbol;Acc:MGI:97487]	protein_coding	ensembl_havana	0.911841
Pax6	paired box 6 [Source:MGI Symbol;Acc:MGI:97490]	protein_coding	ensembl_havana	-2.36101
Pax6os1	paired box 6 opposite strand 1 [Source:MGI Symbol;Acc:MGI:3028033]	lncRNA	havana	-2.77505
Pbx3	pre B cell leukemia homeobox 3 [Source:MGI Symbol;Acc:MGI:97496]	protein_coding	ensembl_havana	-0.51269
Pcare	photoreceptor cilium actin regulator [Source:MGI Symbol;Acc:MGI:2385061]	protein_coding	ensembl_havana	-0.661241
Pcca	propionyl-Coenzyme A carboxylase, alpha polypeptide [Source:MGI Symbol;Acc:MGI:97499]	protein_coding	ensembl_havana	-0.467573
Pcdh15	protocadherin 15 [Source:MGI Symbol;Acc:MGI:1891428]	protein_coding	ensembl_havana	-0.553364
Pcdh18	protocadherin 18 [Source:MGI Symbol;Acc:MGI:1920423]	protein_coding	ensembl_havana	0.660086
Pcdh7	protocadherin 7 [Source:MGI Symbol;Acc:MGI:1860487]	protein_coding	ensembl_havana	-0.658901
Pcdhb8	protocadherin beta 8 [Source:MGI Symbol;Acc:MGI:2136742]	protein_coding	ensembl_havana	-0.959548
Pcdhga10	protocadherin gamma subfamily A, 10 [Source:MGI Symbol;Acc:MGI:1935227]	protein_coding	havana	0.744941
Pcdhgb5	protocadherin gamma subfamily B, 5 [Source:MGI Symbol;Acc:MGI:1935196]	protein_coding	havana	0.879573
Pcdhgc4	protocadherin gamma subfamily C, 4 [Source:MGI Symbol;Acc:MGI:1935203]	protein_coding	ensembl_havana	-0.474417
Pck2	phosphoenolpyruvate carboxykinase 2 (mitochondrial) [Source:MGI Symbol;Acc:MGI:1860456]	protein_coding	ensembl_havana	-0.859278
Pclo	piccolo (presynaptic cytomatrix protein) [Source:MGI Symbol;Acc:MGI:1349390]	protein_coding	ensembl_havana	-0.661403
Pcp4	Purkinje cell protein 4 [Source:MGI Symbol;Acc:MGI:97509]	protein_coding	ensembl_havana	-2.24669
Pcsk1n	proprotein convertase subtilisin/kexin type 1 inhibitor [Source:MGI Symbol;Acc:MGI:1353431]	protein_coding	ensembl_havana	1.628
Pcsk5	proprotein convertase subtilisin/kexin type 5 [Source:MGI Symbol;Acc:MGI:97515]	protein_coding	ensembl_havana	0.728248
Pcsk6	proprotein convertase subtilisin/kexin type 6 [Source:MGI Symbol;Acc:MGI:102897]	protein_coding	ensembl_havana	0.985257
Pdc	phosducin [Source:MGI Symbol;Acc:MGI:98090]	protein_coding	ensembl_havana	-0.660523
Pdcd4	programmed cell death 4 [Source:MGI Symbol;Acc:MGI:107490]	protein_coding	ensembl_havana	-0.784594
Pde10a	phosphodiesterase 10A [Source:MGI Symbol;Acc:MGI:1345143]	protein_coding	ensembl_havana	-1.86525
Pde1a	phosphodiesterase 1A, calmodulin-dependent [Source:MGI Symbol;Acc:MGI:1201792]	protein_coding	ensembl_havana	-2.13208
Pde1b	phosphodiesterase 1B, Ca2+-calmodulin dependent [Source:MGI Symbol;Acc:MGI:97523]	protein_coding	ensembl_havana	-0.99359
Pde3b	phosphodiesterase 3B, cGMP-inhibited [Source:MGI Symbol;Acc:MGI:1333863]	protein_coding	ensembl_havana	-0.991059
Pde4b	phosphodiesterase 4B, cAMP specific [Source:MGI Symbol;Acc:MGI:99557]	protein_coding	ensembl_havana	0.713479
Pde4dip	phosphodiesterase 4D interacting protein (myomegalin) [Source:MGI Symbol;Acc:MGI:1891434]	protein_coding	ensembl_havana	0.944023
Pde5a	phosphodiesterase 5A, cGMP-specific [Source:MGI Symbol;Acc:MGI:2651499]	protein_coding	ensembl_havana	-0.619391
Pde6a	phosphodiesterase 6A, cGMP-specific, rod, alpha [Source:MGI Symbol;Acc:MGI:97524]	protein_coding	ensembl_havana	-0.56222
Pde6b	phosphodiesterase 6B, cGMP, rod receptor, beta polypeptide [Source:MGI Symbol;Acc:MGI:97525]	protein_coding	ensembl_havana	-0.699284
Pde6g	phosphodiesterase 6G, cGMP-specific, rod, gamma [Source:MGI Symbol;Acc:MGI:97526]	protein_coding	ensembl_havana	-0.409021
Pde6h	phosphodiesterase 6H, cGMP-specific, cone, gamma [Source:MGI Symbol;Acc:MGI:1925850]	protein_coding	ensembl_havana	-0.759573
Pde7a	phosphodiesterase 7A [Source:MGI Symbol;Acc:MGI:1202402]	protein_coding	ensembl_havana	0.585449
Pdgfra	platelet derived growth factor receptor, alpha polypeptide [Source:MGI Symbol;Acc:MGI:97530]	protein_coding	ensembl_havana	0.971657
Pdk4	pyruvate dehydrogenase kinase, isoenzyme 4 [Source:MGI Symbol;Acc:MGI:1351481]	protein_coding	ensembl_havana	1.59924
Pdlim3	PDZ and LIM domain 3 [Source:MGI Symbol;Acc:MGI:1859274]	protein_coding	ensembl_havana	0.716268
Pdlim5	PDZ and LIM domain 5 [Source:MGI Symbol;Acc:MGI:1927489]	protein_coding	ensembl_havana	0.483446
Pdpr	pyruvate dehydrogenase phosphatase regulatory subunit [Source:MGI Symbol;Acc:MGI:2442188]	protein_coding	ensembl_havana	0.553781
Pdxk	pyridoxal (pyridoxine, vitamin B6) kinase [Source:MGI Symbol;Acc:MGI:1351869]	protein_coding	ensembl_havana	-0.444502
Pdyn	prodynorphin [Source:MGI Symbol;Acc:MGI:97535]	protein_coding	ensembl_havana	-2.01843
Pdzd2	PDZ domain containing 2 [Source:MGI Symbol;Acc:MGI:1922394]	protein_coding	ensembl_havana	0.403067
Peak1	pseudopodium-enriched atypical kinase 1 [Source:MGI Symbol;Acc:MGI:2442366]	protein_coding	ensembl_havana	-0.481782
Penk	preproenkephalin [Source:MGI Symbol;Acc:MGI:104629]	protein_coding	ensembl_havana	-2.75294
Per1	period circadian clock 1 [Source:MGI Symbol;Acc:MGI:1098283]	protein_coding	ensembl_havana	-1.45849
Per2	period circadian clock 2 [Source:MGI Symbol;Acc:MGI:1195265]	protein_coding	ensembl_havana	-0.911587
Per3	period circadian clock 3 [Source:MGI Symbol;Acc:MGI:1277134]	protein_coding	ensembl_havana	-0.573045
Perm1	PPARGC1 and ESRR induced regulator, muscle 1 [Source:MGI Symbol;Acc:MGI:1921433]	protein_coding	ensembl_havana	0.732217
Perp	PERP, TP53 apoptosis effector [Source:MGI Symbol;Acc:MGI:1929938]	protein_coding	ensembl_havana	-0.538401
Pex5l	peroxisomal biogenesis factor 5-like [Source:MGI Symbol;Acc:MGI:1916672]	protein_coding	ensembl_havana	-0.551878
Pfdn5	prefoldin 5 [Source:MGI Symbol;Acc:MGI:1928753]	protein_coding	ensembl_havana	-0.375273
Pfkfb3	6-phosphofructo-2-kinase/fructose-2,6-biphosphatase 3 [Source:MGI Symbol;Acc:MGI:2181202]	protein_coding	ensembl_havana	-0.527939
Pfkm	phosphofructokinase, muscle [Source:MGI Symbol;Acc:MGI:97548]	protein_coding	ensembl_havana	0.675569
Pfkp	phosphofructokinase, platelet [Source:MGI Symbol;Acc:MGI:1891833]	protein_coding	ensembl_havana	-0.495063
Pfn2	profilin 2 [Source:MGI Symbol;Acc:MGI:97550]	protein_coding	ensembl_havana	-0.38786
Pgam1	phosphoglycerate mutase 1 [Source:MGI Symbol;Acc:MGI:97552]	protein_coding	ensembl_havana	-0.423774
Pgf	placental growth factor [Source:MGI Symbol;Acc:MGI:105095]	protein_coding	ensembl_havana	-1.10687
Pglyrp1	peptidoglycan recognition protein 1 [Source:MGI Symbol;Acc:MGI:1345092]	protein_coding	ensembl_havana	-0.96262
Phf12	PHD finger protein 12 [Source:MGI Symbol;Acc:MGI:1924057]	protein_coding	ensembl_havana	0.370416
Phip	pleckstrin homology domain interacting protein [Source:MGI Symbol;Acc:MGI:1932404]	protein_coding	ensembl_havana	0.57893
Phka1	phosphorylase kinase alpha 1 [Source:MGI Symbol;Acc:MGI:97576]	protein_coding	ensembl_havana	0.741045
Phkg1	phosphorylase kinase gamma 1 [Source:MGI Symbol;Acc:MGI:97579]	protein_coding	ensembl_havana	0.865299
Phlda1	pleckstrin homology like domain, family A, member 1 [Source:MGI Symbol;Acc:MGI:1096880]	protein_coding	ensembl_havana	0.687291
Phpt1	phosphohistidine phosphatase 1 [Source:MGI Symbol;Acc:MGI:1922704]	protein_coding	ensembl_havana	-0.373204
Phtf2	putative homeodomain transcription factor 2 [Source:MGI Symbol;Acc:MGI:1916020]	protein_coding	ensembl_havana	0.934445
Pi15	peptidase inhibitor 15 [Source:MGI Symbol;Acc:MGI:1934659]	protein_coding	ensembl_havana	1.21779
Pi16	peptidase inhibitor 16 [Source:MGI Symbol;Acc:MGI:1921366]	protein_coding	ensembl_havana	0.616938
Pi4kb	phosphatidylinositol 4-kinase beta [Source:MGI Symbol;Acc:MGI:1334433]	protein_coding	ensembl_havana	-0.53824
Pianp	PILR alpha associated neural protein [Source:MGI Symbol;Acc:MGI:2441908]	protein_coding	ensembl_havana	0.597137
Pick1	protein interacting with C kinase 1 [Source:MGI Symbol;Acc:MGI:894645]	protein_coding	ensembl_havana	0.49168
Pim1	proviral integration site 1 [Source:MGI Symbol;Acc:MGI:97584]	protein_coding	ensembl_havana	0.640995
Pira2	paired-Ig-like receptor A2 [Source:MGI Symbol;Acc:MGI:1195970]	protein_coding	ensembl_havana	0.779205
Pitx2	paired-like homeodomain transcription factor 2 [Source:MGI Symbol;Acc:MGI:109340]	protein_coding	ensembl_havana	0.860691
Pkia	protein kinase inhibitor, alpha [Source:MGI Symbol;Acc:MGI:104747]	protein_coding	ensembl_havana	0.940482
Pkp1	plakophilin 1 [Source:MGI Symbol;Acc:MGI:1328359]	protein_coding	ensembl_havana	-0.83879
Pkp2	plakophilin 2 [Source:MGI Symbol;Acc:MGI:1914701]	protein_coding	ensembl_havana	-0.907834
Pkp4	plakophilin 4 [Source:MGI Symbol;Acc:MGI:109281]	protein_coding	ensembl_havana	-1.01002
Pla2g2e	phospholipase A2, group IIE [Source:MGI Symbol;Acc:MGI:1349660]	protein_coding	ensembl_havana	0.954221
Pla2g4e	phospholipase A2, group IVE [Source:MGI Symbol;Acc:MGI:1919144]	protein_coding	ensembl_havana	1.22757
Pla2g6	phospholipase A2, group VI [Source:MGI Symbol;Acc:MGI:1859152]	protein_coding	ensembl_havana	0.489698
Plac8	placenta-specific 8 [Source:MGI Symbol;Acc:MGI:2445289]	protein_coding	ensembl_havana	-1.14188
Plac9b	placenta specific 9b [Source:MGI Symbol;Acc:MGI:3711222]	protein_coding	ensembl_havana	-0.747945
Plat	plasminogen activator, tissue [Source:MGI Symbol;Acc:MGI:97610]	protein_coding	ensembl_havana	0.63026
Plce1	phospholipase C, epsilon 1 [Source:MGI Symbol;Acc:MGI:1921305]	protein_coding	ensembl_havana	0.500892
Pld1	phospholipase D1 [Source:MGI Symbol;Acc:MGI:109585]	protein_coding	ensembl_havana	0.660538
Pld5	phospholipase D family, member 5 [Source:MGI Symbol;Acc:MGI:2442056]	protein_coding	ensembl_havana	-1.77057
Plekha1	pleckstrin homology domain containing, family A (phosphoinositide binding specific) member 1 [Source:MGI Symbol;Acc:MGI:2442213]	protein_coding	ensembl_havana	-0.522379
Plekha4	pleckstrin homology domain containing, family A (phosphoinositide binding specific) member 4 [Source:MGI Symbol;Acc:MGI:1916467]	protein_coding	ensembl_havana	0.381071
Plekhg2	pleckstrin homology domain containing, family G (with RhoGef domain) member 2 [Source:MGI Symbol;Acc:MGI:2141874]	protein_coding	ensembl_havana	-0.84129
Plin3	perilipin 3 [Source:MGI Symbol;Acc:MGI:1914155]	protein_coding	ensembl_havana	0.412039
Pln	phospholamban [Source:MGI Symbol;Acc:MGI:97622]	protein_coding	ensembl_havana	1.53894
Plp1	proteolipid protein (myelin) 1 [Source:MGI Symbol;Acc:MGI:97623]	protein_coding	ensembl_havana	0.633222
Plppr4	phospholipid phosphatase related 4 [Source:MGI Symbol;Acc:MGI:106530]	protein_coding	ensembl_havana	-0.853598
Plxdc1	plexin domain containing 1 [Source:MGI Symbol;Acc:MGI:1919574]	protein_coding	ensembl_havana	0.776854
Plxdc2	plexin domain containing 2 [Source:MGI Symbol;Acc:MGI:1914698]	protein_coding	ensembl_havana	-0.410465
Plxnb2	plexin B2 [Source:MGI Symbol;Acc:MGI:2154239]	protein_coding	ensembl_havana	-0.52128
Pm20d1	peptidase M20 domain containing 1 [Source:MGI Symbol;Acc:MGI:2442939]	protein_coding	ensembl_havana	-0.753904
Pm20d2	peptidase M20 domain containing 2 [Source:MGI Symbol;Acc:MGI:2685270]	protein_coding	ensembl_havana	1.02035
Pmpcb	peptidase (mitochondrial processing) beta [Source:MGI Symbol;Acc:MGI:1920328]	protein_coding	ensembl_havana	-0.334888
Pnisr	PNN interacting serine/arginine-rich [Source:MGI Symbol;Acc:MGI:1913875]	protein_coding	ensembl_havana	0.485951
Pnmal2	PNMA-like 2 [Source:MGI Symbol;Acc:MGI:3645856]	protein_coding	ensembl_havana	-0.994304
Pnp	purine-nucleoside phosphorylase [Source:MGI Symbol;Acc:MGI:97365]	protein_coding	ensembl_havana	-0.481434
Podxl2	podocalyxin-like 2 [Source:MGI Symbol;Acc:MGI:2442488]	protein_coding	ensembl_havana	-1.15583
Pole4	polymerase (DNA-directed), epsilon 4 (p12 subunit) [Source:MGI Symbol;Acc:MGI:1914229]	protein_coding	ensembl_havana	-0.396305
Polr1e	polymerase (RNA) I polypeptide E [Source:MGI Symbol;Acc:MGI:1929022]	protein_coding	ensembl_havana	-0.665165
Pop5	processing of precursor 5, ribonuclease P/MRP family (S. cerevisiae) [Source:MGI Symbol;Acc:MGI:2151221]	protein_coding	ensembl_havana	-0.504613
Postn	periostin, osteoblast specific factor [Source:MGI Symbol;Acc:MGI:1926321]	protein_coding	ensembl_havana	-1.00566
Pou2f2	POU domain, class 2, transcription factor 2 [Source:MGI Symbol;Acc:MGI:101897]	protein_coding	ensembl_havana	-0.900294
Ppa1	pyrophosphatase (inorganic) 1 [Source:MGI Symbol;Acc:MGI:97831]	protein_coding	ensembl_havana	-0.587854
Ppfia4	protein tyrosine phosphatase, receptor type, f polypeptide (PTPRF), interacting protein (liprin), alpha 4 [Source:MGI Symbol;Acc:MGI:1915757]	protein_coding	ensembl_havana	-0.60345
Ppib	peptidylprolyl isomerase B [Source:MGI Symbol;Acc:MGI:97750]	protein_coding	ensembl_havana	-0.474679
Ppig	peptidyl-prolyl isomerase G (cyclophilin G) [Source:MGI Symbol;Acc:MGI:2445173]	protein_coding	ensembl_havana	0.393486
Ppm1h	protein phosphatase 1H (PP2C domain containing) [Source:MGI Symbol;Acc:MGI:2442087]	protein_coding	ensembl_havana	-1.40238
Ppm1l	protein phosphatase 1 (formerly 2C)-like [Source:MGI Symbol;Acc:MGI:2139740]	protein_coding	ensembl_havana	0.801466
Ppp1r12b	protein phosphatase 1, regulatory subunit 12B [Source:MGI Symbol;Acc:MGI:1916417]	protein_coding	ensembl_havana	0.583892
Ppp1r1a	protein phosphatase 1, regulatory inhibitor subunit 1A [Source:MGI Symbol;Acc:MGI:1889595]	protein_coding	ensembl_havana	-2.88583
Ppp1r3a	protein phosphatase 1, regulatory subunit 3A [Source:MGI Symbol;Acc:MGI:2153588]	protein_coding	ensembl_havana	1.16331
Ppp2r1a	protein phosphatase 2, regulatory subunit A, alpha [Source:MGI Symbol;Acc:MGI:1926334]	protein_coding	ensembl_havana	-0.386952
Ppp2r2b	protein phosphatase 2, regulatory subunit B, beta [Source:MGI Symbol;Acc:MGI:1920180]	protein_coding	ensembl_havana	-0.760182
Ppp2r3a	protein phosphatase 2, regulatory subunit B'', alpha [Source:MGI Symbol;Acc:MGI:2442104]	protein_coding	ensembl_havana	0.594015
Ppp4r3a	protein phosphatase 4 regulatory subunit 3A [Source:MGI Symbol;Acc:MGI:1915984]	protein_coding	ensembl_havana	-0.417824
Pptc7	PTC7 protein phosphatase homolog [Source:MGI Symbol;Acc:MGI:2444593]	protein_coding	ensembl_havana	0.399225
Prb1	proline-rich protein BstNI subfamily 1 [Source:MGI Symbol;Acc:MGI:2681872]	protein_coding	ensembl_havana	1.06337
Prdm16	PR domain containing 16 [Source:MGI Symbol;Acc:MGI:1917923]	protein_coding	ensembl_havana	0.621482
Prdm16os	Prdm16 opposite strand transcript [Source:MGI Symbol;Acc:MGI:3651882]	lncRNA	havana	0.420801
Prdx2	peroxiredoxin 2 [Source:MGI Symbol;Acc:MGI:109486]	protein_coding	ensembl_havana	-0.471005
Prdx6	peroxiredoxin 6 [Source:MGI Symbol;Acc:MGI:894320]	protein_coding	ensembl_havana	-0.617844
Prex2	phosphatidylinositol-3,4,5-trisphosphate-dependent Rac exchange factor 2 [Source:MGI Symbol;Acc:MGI:1923385]	protein_coding	ensembl_havana	0.852318
Prg4	proteoglycan 4 (megakaryocyte stimulating factor, articular superficial zone protein) [Source:MGI Symbol;Acc:MGI:1891344]	protein_coding	ensembl_havana	2.25585
Prima1	proline rich membrane anchor 1 [Source:MGI Symbol;Acc:MGI:1926097]	protein_coding	ensembl_havana	-1.24252
Prkag3	protein kinase, AMP-activated, gamma 3 non-catalytic subunit [Source:MGI Symbol;Acc:MGI:1891343]	protein_coding	ensembl_havana	0.949871
Prkar1b	protein kinase, cAMP dependent regulatory, type I beta [Source:MGI Symbol;Acc:MGI:97759]	protein_coding	ensembl_havana	-0.579923
Prkcb	protein kinase C, beta [Source:MGI Symbol;Acc:MGI:97596]	protein_coding	ensembl_havana	-1.45746
Prkg2	protein kinase, cGMP-dependent, type II [Source:MGI Symbol;Acc:MGI:108173]	protein_coding	ensembl_havana	-1.25414
Procr	protein C receptor, endothelial [Source:MGI Symbol;Acc:MGI:104596]	protein_coding	ensembl_havana	0.464274
Prom1	prominin 1 [Source:MGI Symbol;Acc:MGI:1100886]	protein_coding	ensembl_havana	-0.828227
Prpf18	pre-mRNA processing factor 18 [Source:MGI Symbol;Acc:MGI:1914479]	protein_coding	ensembl_havana	0.410915
Prpf3	pre-mRNA processing factor 3 [Source:MGI Symbol;Acc:MGI:1918017]	protein_coding	ensembl_havana	-0.482684
Prpmp5	proline-rich protein MP5 [Source:MGI Symbol;Acc:MGI:1927478]	protein_coding	ensembl_havana	1.15685
Prr12	proline rich 12 [Source:MGI Symbol;Acc:MGI:2679002]	protein_coding	ensembl_havana	0.521035
Prr15l	proline rich 15-like [Source:MGI Symbol;Acc:MGI:2387599]	protein_coding	ensembl_havana	-1.06628
Prr33	proline rich 33 [Source:MGI Symbol;Acc:MGI:3642289]	protein_coding	havana	0.672528
Prrc1	proline-rich coiled-coil 1 [Source:MGI Symbol;Acc:MGI:1916106]	protein_coding	ensembl_havana	0.456917
Prss35	protease, serine 35 [Source:MGI Symbol;Acc:MGI:2444800]	protein_coding	ensembl_havana	-1.04971
Psmb10	proteasome (prosome, macropain) subunit, beta type 10 [Source:MGI Symbol;Acc:MGI:1096380]	protein_coding	ensembl_havana	-0.48943
Psmb4	proteasome (prosome, macropain) subunit, beta type 4 [Source:MGI Symbol;Acc:MGI:1098257]	protein_coding	ensembl_havana	-0.362982
Psme1	proteasome (prosome, macropain) activator subunit 1 (PA28 alpha) [Source:MGI Symbol;Acc:MGI:1096367]	protein_coding	ensembl_havana	-0.611463
Psme2	proteasome (prosome, macropain) activator subunit 2 (PA28 beta) [Source:MGI Symbol;Acc:MGI:1096365]	protein_coding	ensembl_havana	-0.409253
Pstpip2	proline-serine-threonine phosphatase-interacting protein 2 [Source:MGI Symbol;Acc:MGI:1335088]	protein_coding	ensembl_havana	0.964064
Ptgdr	prostaglandin D receptor [Source:MGI Symbol;Acc:MGI:102966]	protein_coding	ensembl_havana	1.79039
Ptges3	prostaglandin E synthase 3 [Source:MGI Symbol;Acc:MGI:1929282]	protein_coding	ensembl_havana	-0.371188
Ptgfrn	prostaglandin F2 receptor negative regulator [Source:MGI Symbol;Acc:MGI:1277114]	protein_coding	ensembl_havana	-0.40997
Ptgis	prostaglandin I2 (prostacyclin) synthase [Source:MGI Symbol;Acc:MGI:1097156]	protein_coding	ensembl_havana	-0.511259
Ptgs2	prostaglandin-endoperoxide synthase 2 [Source:MGI Symbol;Acc:MGI:97798]	protein_coding	ensembl_havana	-1.69065
Pthlh	parathyroid hormone-like peptide [Source:MGI Symbol;Acc:MGI:97800]	protein_coding	ensembl_havana	0.927247
Ptk2b	PTK2 protein tyrosine kinase 2 beta [Source:MGI Symbol;Acc:MGI:104908]	protein_coding	ensembl_havana	-0.94869
Ptpn13	protein tyrosine phosphatase, non-receptor type 13 [Source:MGI Symbol;Acc:MGI:103293]	protein_coding	ensembl_havana	0.39826
Ptprd	protein tyrosine phosphatase, receptor type, D [Source:MGI Symbol;Acc:MGI:97812]	protein_coding	ensembl_havana	-0.521747
Ptprs	protein tyrosine phosphatase, receptor type, S [Source:MGI Symbol;Acc:MGI:97815]	protein_coding	ensembl_havana	0.4257
Ptpru	protein tyrosine phosphatase, receptor type, U [Source:MGI Symbol;Acc:MGI:1321151]	protein_coding	ensembl_havana	0.375344
Ptprz1	protein tyrosine phosphatase, receptor type Z, polypeptide 1 [Source:MGI Symbol;Acc:MGI:97816]	protein_coding	ensembl_havana	-2.54368
Ptx3	pentraxin related gene [Source:MGI Symbol;Acc:MGI:104641]	protein_coding	ensembl_havana	-1.96903
Pum3	pumilio RNA-binding family member 3 [Source:MGI Symbol;Acc:MGI:106253]	protein_coding	ensembl_havana	-0.570621
Purb	purine rich element binding protein B [Source:MGI Symbol;Acc:MGI:1338779]	protein_coding	ensembl_havana	-0.499499
Qpct	glutaminyl-peptide cyclotransferase (glutaminyl cyclase) [Source:MGI Symbol;Acc:MGI:1917786]	protein_coding	ensembl_havana	0.732668
Qser1	glutamine and serine rich 1 [Source:MGI Symbol;Acc:MGI:2138986]	protein_coding	ensembl_havana	0.405628
Rab11fip2	RAB11 family interacting protein 2 (class I) [Source:MGI Symbol;Acc:MGI:1922248]	protein_coding	ensembl_havana	0.739597
Rab26	RAB26, member RAS oncogene family [Source:MGI Symbol;Acc:MGI:2443284]	protein_coding	ensembl_havana	-0.957984
Rab27b	RAB27B, member RAS oncogene family [Source:MGI Symbol;Acc:MGI:1931295]	protein_coding	ensembl_havana	-2.16102
Rab34	RAB34, member RAS oncogene family [Source:MGI Symbol;Acc:MGI:104606]	protein_coding	ensembl_havana	-0.407463
Rab37	RAB37, member RAS oncogene family [Source:MGI Symbol;Acc:MGI:1929945]	protein_coding	ensembl_havana	-0.516691
Rab3b	RAB3B, member RAS oncogene family [Source:MGI Symbol;Acc:MGI:1917158]	protein_coding	ensembl_havana	-1.87904
Rab3il1	RAB3A interacting protein (rabin3)-like 1 [Source:MGI Symbol;Acc:MGI:1922010]	protein_coding	ensembl_havana	0.658253
Rab40b	Rab40B, member RAS oncogene family [Source:MGI Symbol;Acc:MGI:2183451]	protein_coding	ensembl_havana	0.721864
Rab5if	RAB5 interacting factor [Source:MGI Symbol;Acc:MGI:1914638]	protein_coding	ensembl_havana	-0.47559
Rab7b	RAB7B, member RAS oncogene family [Source:MGI Symbol;Acc:MGI:2442295]	protein_coding	ensembl_havana	-0.484925
Rabl6	RAB, member RAS oncogene family-like 6 [Source:MGI Symbol;Acc:MGI:2442633]	protein_coding	ensembl_havana	-0.521754
Rad23b	RAD23 homolog B, nucleotide excision repair protein [Source:MGI Symbol;Acc:MGI:105128]	protein_coding	ensembl_havana	0.470212
Rad54b	RAD54 homolog B (S. cerevisiae) [Source:MGI Symbol;Acc:MGI:3605986]	protein_coding	ensembl_havana	0.725063
Radil	Ras association and DIL domains [Source:MGI Symbol;Acc:MGI:2443088]	protein_coding	ensembl_havana	0.894628
Rai14	retinoic acid induced 14 [Source:MGI Symbol;Acc:MGI:1922896]	protein_coding	ensembl_havana	-0.696605
Ralb	v-ral simian leukemia viral oncogene B [Source:MGI Symbol;Acc:MGI:1927244]	protein_coding	ensembl_havana	-0.424585
Rap1b	RAS related protein 1b [Source:MGI Symbol;Acc:MGI:894315]	protein_coding	ensembl_havana	-0.360229
Rap1gap	Rap1 GTPase-activating protein [Source:MGI Symbol;Acc:MGI:109338]	protein_coding	ensembl_havana	-1.15311
Rapgef4os2	Rap guanine nucleotide exchange factor (GEF) 4, opposite strand 2 [Source:MGI Symbol;Acc:MGI:2139429]	lncRNA	havana	-1.41735
Rarb	retinoic acid receptor, beta [Source:MGI Symbol;Acc:MGI:97857]	protein_coding	ensembl_havana	0.793022
Rarg	retinoic acid receptor, gamma [Source:MGI Symbol;Acc:MGI:97858]	protein_coding	ensembl_havana	0.469694
Rarres2	retinoic acid receptor responder (tazarotene induced) 2 [Source:MGI Symbol;Acc:MGI:1918910]	protein_coding	ensembl_havana	-0.443215
Rasd1	RAS, dexamethasone-induced 1 [Source:MGI Symbol;Acc:MGI:1270848]	protein_coding	ensembl_havana	-1.14018
Rasef	RAS and EF hand domain containing [Source:MGI Symbol;Acc:MGI:2448565]	protein_coding	ensembl_havana	-1.48366
Rasgrp3	RAS, guanyl releasing protein 3 [Source:MGI Symbol;Acc:MGI:3028579]	protein_coding	ensembl_havana	0.672326
Rasl11a	RAS-like, family 11, member A [Source:MGI Symbol;Acc:MGI:1916145]	protein_coding	ensembl_havana	1.19118
Rasl12	RAS-like, family 12 [Source:MGI Symbol;Acc:MGI:1918034]	protein_coding	ensembl_havana	-1.00585
Rassf8	Ras association (RalGDS/AF-6) domain family (N-terminal) member 8 [Source:MGI Symbol;Acc:MGI:1918573]	protein_coding	ensembl_havana	-0.552826
Rassf9	Ras association (RalGDS/AF-6) domain family (N-terminal) member 9 [Source:MGI Symbol;Acc:MGI:2384307]	protein_coding	ensembl_havana	-1.0943
Rax	retina and anterior neural fold homeobox [Source:MGI Symbol;Acc:MGI:109632]	protein_coding	ensembl_havana	-1.54063
Rbfox1	RNA binding protein, fox-1 homolog (C. elegans) 1 [Source:MGI Symbol;Acc:MGI:1926224]	protein_coding	ensembl_havana	1.4329
Rbm20	RNA binding motif protein 20 [Source:MGI Symbol;Acc:MGI:1920963]	protein_coding	ensembl_havana	-0.426998
Rbm24	RNA binding motif protein 24 [Source:MGI Symbol;Acc:MGI:3610364]	protein_coding	ensembl_havana	1.0463
Rbm38	RNA binding motif protein 38 [Source:MGI Symbol;Acc:MGI:1889294]	protein_coding	ensembl_havana	0.900354
Rbp3	retinol binding protein 3, interstitial [Source:MGI Symbol;Acc:MGI:97878]	protein_coding	ensembl_havana	-0.507571
Rbp7	retinol binding protein 7, cellular [Source:MGI Symbol;Acc:MGI:1890409]	protein_coding	ensembl_havana	-1.198
Rcan2	regulator of calcineurin 2 [Source:MGI Symbol;Acc:MGI:1858219]	protein_coding	ensembl_havana	0.659582
Rcn1	reticulocalbin 1 [Source:MGI Symbol;Acc:MGI:104559]	protein_coding	ensembl_havana	-0.631952
Rdh1	retinol dehydrogenase 1 (all trans) [Source:MGI Symbol;Acc:MGI:1195275]	protein_coding	ensembl_havana	-1.9105
Rdh12	retinol dehydrogenase 12 [Source:MGI Symbol;Acc:MGI:1925224]	protein_coding	ensembl_havana	-0.670429
Rdh16f1	RDH16 family member 1 [Source:MGI Symbol;Acc:MGI:5547782]	protein_coding	havana	-2.17088
Reep2	receptor accessory protein 2 [Source:MGI Symbol;Acc:MGI:2385070]	protein_coding	ensembl	-0.75395
Reln	reelin [Source:MGI Symbol;Acc:MGI:103022]	protein_coding	ensembl_havana	-3.62321
Rftn2	raftlin family member 2 [Source:MGI Symbol;Acc:MGI:1921263]	protein_coding	ensembl_havana	0.708762
Rgcc	regulator of cell cycle [Source:MGI Symbol;Acc:MGI:1913464]	protein_coding	ensembl_havana	-1.10369
Rgma	repulsive guidance molecule family member A [Source:MGI Symbol;Acc:MGI:2679262]	protein_coding	ensembl_havana	0.513782
Rgs5	regulator of G-protein signaling 5 [Source:MGI Symbol;Acc:MGI:1098434]	protein_coding	ensembl_havana	-0.394435
Rgs6	regulator of G-protein signaling 6 [Source:MGI Symbol;Acc:MGI:1354730]	protein_coding	ensembl_havana	-2.38379
Rgs9bp	regulator of G-protein signalling 9 binding protein [Source:MGI Symbol;Acc:MGI:2384418]	protein_coding	ensembl_havana	-0.817688
Rhbdf1	rhomboid 5 homolog 1 [Source:MGI Symbol;Acc:MGI:104328]	protein_coding	ensembl_havana	-0.431362
Rhbg	Rhesus blood group-associated B glycoprotein [Source:MGI Symbol;Acc:MGI:1927379]	protein_coding	ensembl_havana	-1.14592
Rhobtb3	Rho-related BTB domain containing 3 [Source:MGI Symbol;Acc:MGI:1920546]	protein_coding	ensembl_havana	0.612816
Rhov	ras homolog family member V [Source:MGI Symbol;Acc:MGI:2444227]	protein_coding	ensembl_havana	-0.844701
Rilpl1	Rab interacting lysosomal protein-like 1 [Source:MGI Symbol;Acc:MGI:1922945]	protein_coding	ensembl_havana	0.58893
Rims2	regulating synaptic membrane exocytosis 2 [Source:MGI Symbol;Acc:MGI:2152972]	protein_coding	ensembl_havana	-1.02135
Rin1	Ras and Rab interactor 1 [Source:MGI Symbol;Acc:MGI:2385695]	protein_coding	ensembl_havana	-1.1894
Ripk3	receptor-interacting serine-threonine kinase 3 [Source:MGI Symbol;Acc:MGI:2154952]	protein_coding	ensembl_havana	-0.807468
Rmst	rhabdomyosarcoma 2 associated transcript (non-coding RNA) [Source:MGI Symbol;Acc:MGI:1099806]	lncRNA	ensembl_havana	-1.5931
Rn7s1	7S RNA 1 [Source:MGI Symbol;Acc:MGI:97950]	misc_RNA	ensembl	-4.59212
Rn7s2	7S RNA 2 [Source:MGI Symbol;Acc:MGI:97953]	misc_RNA	ensembl	-4.59212
Rn7sk	RNA, 7SK, nuclear [Source:MGI Symbol;Acc:MGI:103186]	misc_RNA	ensembl	-4.38541
Rnase6	ribonuclease, RNase A family, 6 [Source:MGI Symbol;Acc:MGI:1925666]	protein_coding	ensembl_havana	-1.1781
Rnaset2b	ribonuclease T2B [Source:MGI Symbol;Acc:MGI:3702087]	protein_coding	ensembl_havana	-0.397565
Rnf128	ring finger protein 128 [Source:MGI Symbol;Acc:MGI:1914139]	protein_coding	ensembl_havana	0.751807
Rnf141	ring finger protein 141 [Source:MGI Symbol;Acc:MGI:1914400]	protein_coding	ensembl_havana	0.413009
Rnf144a	ring finger protein 144A [Source:MGI Symbol;Acc:MGI:1344401]	protein_coding	ensembl_havana	0.644196
Rnf213	ring finger protein 213 [Source:MGI Symbol;Acc:MGI:1289196]	protein_coding	ensembl_havana	-0.436258
Rnf44	ring finger protein 44 [Source:MGI Symbol;Acc:MGI:2145310]	protein_coding	ensembl_havana	0.43637
Rnpc3	RNA-binding region (RNP1, RRM) containing 3 [Source:MGI Symbol;Acc:MGI:1914475]	protein_coding	ensembl_havana	0.617224
Robo2	roundabout guidance receptor 2 [Source:MGI Symbol;Acc:MGI:1890110]	protein_coding	ensembl_havana	-1.69895
Rorc	RAR-related orphan receptor gamma [Source:MGI Symbol;Acc:MGI:104856]	protein_coding	ensembl_havana	0.564582
Rp1	retinitis pigmentosa 1 (human) [Source:MGI Symbol;Acc:MGI:1341105]	protein_coding	ensembl_havana	-0.800563
Rp1l1	retinitis pigmentosa 1 homolog like 1 [Source:MGI Symbol;Acc:MGI:2384303]	protein_coding	ensembl_havana	-0.661624
Rpe65	retinal pigment epithelium 65 [Source:MGI Symbol;Acc:MGI:98001]	protein_coding	ensembl_havana	0.388191
Rpl10a	ribosomal protein L10A [Source:MGI Symbol;Acc:MGI:1343877]	protein_coding	ensembl_havana	-0.513165
Rpl13a	ribosomal protein L13A [Source:MGI Symbol;Acc:MGI:1351455]	protein_coding	ensembl_havana	-0.420538
Rpl14-ps1	ribosomal protein L14, pseudogene 1 [Source:MGI Symbol;Acc:MGI:3710579]	processed_pseudogene	havana	-3.07002
Rpl15	ribosomal protein L15 [Source:MGI Symbol;Acc:MGI:1913730]	protein_coding	ensembl_havana	-0.395515
Rpl17	ribosomal protein L17 [Source:MGI Symbol;Acc:MGI:2448270]	protein_coding	ensembl_havana	-0.465343
Rpl22	ribosomal protein L22 [Source:MGI Symbol;Acc:MGI:99262]	protein_coding	ensembl_havana	-0.359831
Rpl22l1	ribosomal protein L22 like 1 [Source:MGI Symbol;Acc:MGI:1915278]	protein_coding	ensembl_havana	-0.374658
Rpl26	ribosomal protein L26 [Source:MGI Symbol;Acc:MGI:106022]	protein_coding	ensembl_havana	-0.347512
Rpl27a	ribosomal protein L27A [Source:MGI Symbol;Acc:MGI:1347076]	protein_coding	ensembl_havana	-0.510132
Rpl30	ribosomal protein L30 [Source:MGI Symbol;Acc:MGI:98037]	protein_coding	ensembl_havana	-0.355999
Rpl31	ribosomal protein L31 [Source:MGI Symbol;Acc:MGI:2149632]	protein_coding	ensembl_havana	-0.543074
Rpl31-ps8	ribosomal protein L31, pseudogene 8 [Source:MGI Symbol;Acc:MGI:3647726]	processed_pseudogene	havana	-0.487244
Rpl32	ribosomal protein L32 [Source:MGI Symbol;Acc:MGI:98038]	protein_coding	ensembl_havana	-0.448597
Rpl34	ribosomal protein L34 [Source:MGI Symbol;Acc:MGI:1915686]	protein_coding	ensembl_havana	-0.447914
Rpl36	ribosomal protein L36 [Source:MGI Symbol;Acc:MGI:1860603]	protein_coding	ensembl_havana	0.412263
Rpl36a	ribosomal protein L36A [Source:MGI Symbol;Acc:MGI:1201789]	protein_coding	ensembl_havana	-0.449691
Rpl36a-ps2	ribosomal protein L36A, pseudogene 2 [Source:MGI Symbol;Acc:MGI:3780887]	processed_pseudogene	havana	-0.520798
Rpl38-ps2	ribosomal protein L38, pseudogene 2 [Source:MGI Symbol;Acc:MGI:3646625]	processed_pseudogene	havana	-10.2217
Rpl41	ribosomal protein L41 [Source:MGI Symbol;Acc:MGI:1915195]	protein_coding	ensembl_havana	-0.646637
Rpl9	ribosomal protein L9 [Source:MGI Symbol;Acc:MGI:1298373]	protein_coding	ensembl_havana	-0.368722
Rps11	ribosomal protein S11 [Source:MGI Symbol;Acc:MGI:1351329]	protein_coding	ensembl_havana	-0.38232
Rps12-ps3	ribosomal protein S12, pseudogene 3 [Source:MGI Symbol;Acc:MGI:3704503]	processed_pseudogene	havana	-0.816334
Rps13	ribosomal protein S13 [Source:MGI Symbol;Acc:MGI:1915302]	protein_coding	ensembl_havana	-0.60348
Rps13-ps2	ribosomal protein S13, pseudogene 2 [Source:MGI Symbol;Acc:MGI:3704295]	processed_pseudogene	havana	-0.412879
Rps15a	ribosomal protein S15A [Source:MGI Symbol;Acc:MGI:2389091]	protein_coding	ensembl_havana	-0.556484
Rps16	ribosomal protein S16 [Source:MGI Symbol;Acc:MGI:98118]	protein_coding	ensembl_havana	-0.381067
Rps17	ribosomal protein S17 [Source:MGI Symbol;Acc:MGI:1309526]	protein_coding	ensembl_havana	-0.373787
Rps19	ribosomal protein S19 [Source:MGI Symbol;Acc:MGI:1333780]	protein_coding	ensembl_havana	-0.50631
Rps20	ribosomal protein S20 [Source:MGI Symbol;Acc:MGI:1914677]	protein_coding	ensembl_havana	-0.510841
Rps24	ribosomal protein S24 [Source:MGI Symbol;Acc:MGI:98147]	protein_coding	ensembl_havana	-0.53284
Rps25	ribosomal protein S25 [Source:MGI Symbol;Acc:MGI:1922867]	protein_coding	ensembl_havana	-0.42215
Rps27	ribosomal protein S27 [Source:MGI Symbol;Acc:MGI:1888676]	protein_coding	ensembl_havana	-0.447457
Rps27a	ribosomal protein S27A [Source:MGI Symbol;Acc:MGI:1925544]	protein_coding	ensembl_havana	-0.462919
Rps27l	ribosomal protein S27-like [Source:MGI Symbol;Acc:MGI:1915191]	protein_coding	ensembl_havana	-0.394057
Rps6-ps4	ribosomal protein S6, pseudogene 4 [Source:MGI Symbol;Acc:MGI:3650907]	processed_pseudogene	havana	-0.631091
Rpsa	ribosomal protein SA [Source:MGI Symbol;Acc:MGI:105381]	protein_coding	ensembl_havana	-0.455962
Rpusd3	RNA pseudouridylate synthase domain containing 3 [Source:MGI Symbol;Acc:MGI:2141440]	protein_coding	ensembl_havana	0.929616
Rreb1	ras responsive element binding protein 1 [Source:MGI Symbol;Acc:MGI:2443664]	protein_coding	ensembl_havana	0.667404
Rrm2b	ribonucleotide reductase M2 B (TP53 inducible) [Source:MGI Symbol;Acc:MGI:2155865]	protein_coding	ensembl_havana	0.487328
Rs1	retinoschisis (X-linked, juvenile) 1 (human) [Source:MGI Symbol;Acc:MGI:1336189]	protein_coding	ensembl_havana	-0.683172
Rtl3	retrotransposon Gag like 3 [Source:MGI Symbol;Acc:MGI:2685221]	protein_coding	ensembl_havana	1.02917
Rtn2	reticulon 2 (Z-band associated protein) [Source:MGI Symbol;Acc:MGI:107612]	protein_coding	ensembl_havana	0.648232
Rtp4	receptor transporter protein 4 [Source:MGI Symbol;Acc:MGI:1915025]	protein_coding	ensembl_havana	-0.856325
Rundc3b	RUN domain containing 3B [Source:MGI Symbol;Acc:MGI:2685286]	protein_coding	ensembl_havana	-1.50043
Runx1	runt related transcription factor 1 [Source:MGI Symbol;Acc:MGI:99852]	protein_coding	ensembl_havana	-0.516319
Runx1t1	RUNX1 translocation partner 1 [Source:MGI Symbol;Acc:MGI:104793]	protein_coding	ensembl_havana	1.11731
Rwdd4a	RWD domain containing 4A [Source:MGI Symbol;Acc:MGI:2681000]	protein_coding	ensembl_havana	0.485116
Rxrg	retinoid X receptor gamma [Source:MGI Symbol;Acc:MGI:98216]	protein_coding	ensembl_havana	0.743653
Ryr1	ryanodine receptor 1, skeletal muscle [Source:MGI Symbol;Acc:MGI:99659]	protein_coding	ensembl_havana	0.904674
S100a10	S100 calcium binding protein A10 (calpactin) [Source:MGI Symbol;Acc:MGI:1339468]	protein_coding	ensembl_havana	-0.750424
S100a11	S100 calcium binding protein A11 [Source:MGI Symbol;Acc:MGI:1338798]	protein_coding	ensembl_havana	-0.678325
S100a13	S100 calcium binding protein A13 [Source:MGI Symbol;Acc:MGI:109581]	protein_coding	ensembl_havana	-0.548849
S100a14	S100 calcium binding protein A14 [Source:MGI Symbol;Acc:MGI:1913416]	protein_coding	ensembl_havana	-0.670842
S100a16	S100 calcium binding protein A16 [Source:MGI Symbol;Acc:MGI:1915110]	protein_coding	ensembl_havana	-0.454308
S100a3	S100 calcium binding protein A3 [Source:MGI Symbol;Acc:MGI:1338849]	protein_coding	ensembl_havana	-1.24529
S100a4	S100 calcium binding protein A4 [Source:MGI Symbol;Acc:MGI:1330282]	protein_coding	ensembl_havana	-0.974441
S100a6	S100 calcium binding protein A6 (calcyclin) [Source:MGI Symbol;Acc:MGI:1339467]	protein_coding	ensembl_havana	-0.871537
S100a8	S100 calcium binding protein A8 (calgranulin A) [Source:MGI Symbol;Acc:MGI:88244]	protein_coding	ensembl_havana	-3.46669
S100a9	S100 calcium binding protein A9 (calgranulin B) [Source:MGI Symbol;Acc:MGI:1338947]	protein_coding	ensembl_havana	-3.44659
S100b	S100 protein, beta polypeptide, neural [Source:MGI Symbol;Acc:MGI:98217]	protein_coding	ensembl_havana	0.430977
S1pr5	sphingosine-1-phosphate receptor 5 [Source:MGI Symbol;Acc:MGI:2150641]	protein_coding	ensembl_havana	-1.42005
Saa3	serum amyloid A 3 [Source:MGI Symbol;Acc:MGI:98223]	protein_coding	ensembl_havana	-1.57439
Sacs	sacsin [Source:MGI Symbol;Acc:MGI:1354724]	protein_coding	ensembl_havana	0.686676
Sag	S-antigen, retina and pineal gland (arrestin) [Source:MGI Symbol;Acc:MGI:98227]	protein_coding	ensembl_havana	-0.833468
Samd14	sterile alpha motif domain containing 14 [Source:MGI Symbol;Acc:MGI:2384945]	protein_coding	ensembl_havana	-0.96044
Samd4	sterile alpha motif domain containing 4 [Source:MGI Symbol;Acc:MGI:1921730]	protein_coding	ensembl_havana	0.568104
Samd5	sterile alpha motif domain containing 5 [Source:MGI Symbol;Acc:MGI:2444815]	protein_coding	ensembl_havana	-1.17555
Samhd1	SAM domain and HD domain, 1 [Source:MGI Symbol;Acc:MGI:1927468]	protein_coding	ensembl_havana	-0.414509
Sap18	Sin3-associated polypeptide 18 [Source:MGI Symbol;Acc:MGI:1277978]	protein_coding	ensembl_havana	-0.964263
Sap18b	Sin3-associated polypeptide 18B [Source:MGI Symbol;Acc:MGI:3704317]	protein_coding	ensembl_havana	0.500349
Sash1	SAM and SH3 domain containing 1 [Source:MGI Symbol;Acc:MGI:1917347]	protein_coding	ensembl_havana	0.702304
Sbf1	SET binding factor 1 [Source:MGI Symbol;Acc:MGI:1925230]	protein_coding	ensembl_havana	-0.523908
Scand1	SCAN domain-containing 1 [Source:MGI Symbol;Acc:MGI:1343132]	protein_coding	ensembl_havana	1.49885
Scg5	secretogranin V [Source:MGI Symbol;Acc:MGI:98289]	protein_coding	ensembl_havana	-1.04783
Scgb1c1	secretoglobin, family 1C, member 1 [Source:MGI Symbol;Acc:MGI:2655401]	protein_coding	ensembl_havana	-1.41528
Scgn	secretagogin, EF-hand calcium binding protein [Source:MGI Symbol;Acc:MGI:2384873]	protein_coding	ensembl_havana	-1.27634
Scly	selenocysteine lyase [Source:MGI Symbol;Acc:MGI:1355310]	protein_coding	ensembl_havana	0.493148
Scn4a	sodium channel, voltage-gated, type IV, alpha [Source:MGI Symbol;Acc:MGI:98250]	protein_coding	ensembl_havana	1.29283
Scn4b	sodium channel, type IV, beta [Source:MGI Symbol;Acc:MGI:2687406]	protein_coding	ensembl_havana	0.734152
Scn7a	sodium channel, voltage-gated, type VII, alpha [Source:MGI Symbol;Acc:MGI:102965]	protein_coding	ensembl_havana	0.853042
Scn8a	sodium channel, voltage-gated, type VIII, alpha [Source:MGI Symbol;Acc:MGI:103169]	protein_coding	ensembl_havana	0.441884
Scrn3	secernin 3 [Source:MGI Symbol;Acc:MGI:1921866]	protein_coding	ensembl_havana	0.459502
Scube1	signal peptide, CUB domain, EGF-like 1 [Source:MGI Symbol;Acc:MGI:1890616]	protein_coding	ensembl_havana	-0.43966
Scube3	signal peptide, CUB domain, EGF-like 3 [Source:MGI Symbol;Acc:MGI:3045253]	protein_coding	ensembl_havana	0.649758
Sdc4	syndecan 4 [Source:MGI Symbol;Acc:MGI:1349164]	protein_coding	ensembl_havana	-0.434422
Sdk2	sidekick cell adhesion molecule 2 [Source:MGI Symbol;Acc:MGI:2443847]	protein_coding	ensembl_havana	-2.66969
Sec14l5	SEC14-like lipid binding 5 [Source:MGI Symbol;Acc:MGI:3616084]	protein_coding	ensembl_havana	1.06445
Sec22a	SEC22 homolog A, vesicle trafficking protein [Source:MGI Symbol;Acc:MGI:2447876]	protein_coding	ensembl_havana	-0.498943
Sec23a	SEC23 homolog A, COPII coat complex component [Source:MGI Symbol;Acc:MGI:1349635]	protein_coding	ensembl_havana	0.406695
Sec31b	Sec31 homolog B (S. cerevisiae) [Source:MGI Symbol;Acc:MGI:2685187]	protein_coding	ensembl_havana	1.32508
Sec61g	SEC61, gamma subunit [Source:MGI Symbol;Acc:MGI:1202066]	protein_coding	ensembl_havana	-0.707041
Selenop	selenoprotein P [Source:MGI Symbol;Acc:MGI:894288]	protein_coding	ensembl_havana	0.598018
Sema3e	sema domain, immunoglobulin domain (Ig), short basic domain, secreted, (semaphorin) 3E [Source:MGI Symbol;Acc:MGI:1340034]	protein_coding	ensembl_havana	-1.18471
Sema4a	sema domain, immunoglobulin domain (Ig), transmembrane domain (TM) and short cytoplasmic domain, (semaphorin) 4A [Source:MGI Symbol;Acc:MGI:107560]	protein_coding	ensembl_havana	0.53112
Sema4c	sema domain, immunoglobulin domain (Ig), transmembrane domain (TM) and short cytoplasmic domain, (semaphorin) 4C [Source:MGI Symbol;Acc:MGI:109252]	protein_coding	ensembl_havana	0.797496
Sema5b	sema domain, seven thrombospondin repeats (type 1 and type 1-like), transmembrane domain (TM) and short cytoplasmic domain, (semaphorin) 5B [Source:MGI Symbol;Acc:MGI:107555]	protein_coding	ensembl_havana	-1.56841
Sema6c	sema domain, transmembrane domain (TM), and cytoplasmic domain, (semaphorin) 6C [Source:MGI Symbol;Acc:MGI:1338032]	protein_coding	ensembl_havana	0.708408
Sema6d	sema domain, transmembrane domain (TM), and cytoplasmic domain, (semaphorin) 6D [Source:MGI Symbol;Acc:MGI:2387661]	protein_coding	ensembl_havana	0.459439
Septin 5	septin 5 [Source:MGI Symbol;Acc:MGI:1195461]	protein_coding	ensembl_havana	-0.420164
Septin 9	septin 9 [Source:MGI Symbol;Acc:MGI:1858222]	protein_coding	ensembl_havana	-0.517082
Septin2	septin 2 [Source:MGI Symbol;Acc:MGI:97298]	protein_coding	havana	0.515115
Serinc4	serine incorporator 4 [Source:MGI Symbol;Acc:MGI:2441842]	protein_coding	ensembl_havana	-0.683856
Serpina3f	serine (or cysteine) peptidase inhibitor, clade A, member 3F [Source:MGI Symbol;Acc:MGI:2182838]	protein_coding	ensembl_havana	-2.0028
Serpina3n	serine (or cysteine) peptidase inhibitor, clade A, member 3N [Source:MGI Symbol;Acc:MGI:105045]	protein_coding	ensembl_havana	-2.17452
Serpine1	serine (or cysteine) peptidase inhibitor, clade E, member 1 [Source:MGI Symbol;Acc:MGI:97608]	protein_coding	ensembl_havana	-2.83982
Serpine2	serine (or cysteine) peptidase inhibitor, clade E, member 2 [Source:MGI Symbol;Acc:MGI:101780]	protein_coding	ensembl_havana	-0.529123
Serpine3	serpin peptidase inhibitor, clade E (nexin, plasminogen activator inhibitor type 1), member 3 [Source:MGI Symbol;Acc:MGI:2442020]	protein_coding	ensembl_havana	1.66879
Sertad1	SERTA domain containing 1 [Source:MGI Symbol;Acc:MGI:1913438]	protein_coding	ensembl_havana	-0.598008
Sf3b6	splicing factor 3B, subunit 6 [Source:MGI Symbol;Acc:MGI:1913305]	protein_coding	ensembl_havana	-0.4568
Sfn	stratifin [Source:MGI Symbol;Acc:MGI:1891831]	protein_coding	ensembl_havana	-0.60024
Sfrp1	secreted frizzled-related protein 1 [Source:MGI Symbol;Acc:MGI:892014]	protein_coding	ensembl_havana	-0.576968
Sfrp4	secreted frizzled-related protein 4 [Source:MGI Symbol;Acc:MGI:892010]	protein_coding	ensembl_havana	0.954173
Sgca	sarcoglycan, alpha (dystrophin-associated glycoprotein) [Source:MGI Symbol;Acc:MGI:894698]	protein_coding	ensembl_havana	0.88372
Sgcb	sarcoglycan, beta (dystrophin-associated glycoprotein) [Source:MGI Symbol;Acc:MGI:1346523]	protein_coding	ensembl_havana	0.425418
Sgcd	sarcoglycan, delta (dystrophin-associated glycoprotein) [Source:MGI Symbol;Acc:MGI:1346525]	protein_coding	ensembl_havana	0.807679
Sgcg	sarcoglycan, gamma (dystrophin-associated glycoprotein) [Source:MGI Symbol;Acc:MGI:1346524]	protein_coding	ensembl_havana	0.832757
Sgms1	sphingomyelin synthase 1 [Source:MGI Symbol;Acc:MGI:2444110]	protein_coding	ensembl_havana	0.572117
Sh2d1b1	SH2 domain containing 1B1 [Source:MGI Symbol;Acc:MGI:1349420]	protein_coding	ensembl_havana	-1.08756
Sh3bgrl2	SH3 domain binding glutamic acid-rich protein like 2 [Source:MGI Symbol;Acc:MGI:1915350]	protein_coding	ensembl_havana	-0.699226
Sh3bgrl3	SH3 domain binding glutamic acid-rich protein-like 3 [Source:MGI Symbol;Acc:MGI:1920973]	protein_coding	ensembl_havana	-0.415748
Sh3bp5	SH3-domain binding protein 5 (BTK-associated) [Source:MGI Symbol;Acc:MGI:1344391]	protein_coding	ensembl_havana	0.487524
Sh3d21	SH3 domain containing 21 [Source:MGI Symbol;Acc:MGI:1914188]	protein_coding	ensembl_havana	-0.62802
Sh3gl2	SH3-domain GRB2-like 2 [Source:MGI Symbol;Acc:MGI:700009]	protein_coding	ensembl_havana	-0.674524
Sh3kbp1	SH3-domain kinase binding protein 1 [Source:MGI Symbol;Acc:MGI:1889583]	protein_coding	ensembl_havana	0.469136
Sh3rf2	SH3 domain containing ring finger 2 [Source:MGI Symbol;Acc:MGI:2444628]	protein_coding	ensembl_havana	0.898071
Sharpin	SHANK-associated RH domain interacting protein [Source:MGI Symbol;Acc:MGI:1913331]	protein_coding	ensembl_havana	-0.426637
Shf	Src homology 2 domain containing F [Source:MGI Symbol;Acc:MGI:3613669]	protein_coding	ensembl_havana	-1.67758
Shisa3	shisa family member 3 [Source:MGI Symbol;Acc:MGI:3041225]	protein_coding	ensembl_havana	0.917628
Shmt1	serine hydroxymethyltransferase 1 (soluble) [Source:MGI Symbol;Acc:MGI:98299]	protein_coding	ensembl_havana	-1.9608
Shroom1	shroom family member 1 [Source:MGI Symbol;Acc:MGI:1919024]	protein_coding	ensembl_havana	1.06302
Shroom3	shroom family member 3 [Source:MGI Symbol;Acc:MGI:1351655]	protein_coding	ensembl_havana	0.571516
Siglece	sialic acid binding Ig-like lectin E [Source:MGI Symbol;Acc:MGI:1932475]	protein_coding	ensembl_havana	-0.937381
Sike1	suppressor of IKBKE 1 [Source:MGI Symbol;Acc:MGI:1913891]	protein_coding	ensembl_havana	0.401195
Simc1	SUMO-interacting motifs containing 1 [Source:MGI Symbol;Acc:MGI:2442599]	protein_coding	ensembl_havana	0.678012
Sipa1l3	signal-induced proliferation-associated 1 like 3 [Source:MGI Symbol;Acc:MGI:1921456]	protein_coding	ensembl_havana	0.706294
Six1	sine oculis-related homeobox 1 [Source:MGI Symbol;Acc:MGI:102780]	protein_coding	ensembl_havana	0.6978
Six2	sine oculis-related homeobox 2 [Source:MGI Symbol;Acc:MGI:102778]	protein_coding	ensembl_havana	0.906665
Six4	sine oculis-related homeobox 4 [Source:MGI Symbol;Acc:MGI:106034]	protein_coding	ensembl_havana	0.846128
Sla	src-like adaptor [Source:MGI Symbol;Acc:MGI:104295]	protein_coding	ensembl_havana	-1.0094
Slain2	SLAIN motif family, member 2 [Source:MGI Symbol;Acc:MGI:1923241]	protein_coding	ensembl_havana	0.490086
Slamf9	SLAM family member 9 [Source:MGI Symbol;Acc:MGI:1923692]	protein_coding	ensembl_havana	-1.38486
Slc10a6	solute carrier family 10 (sodium/bile acid cotransporter family), member 6 [Source:MGI Symbol;Acc:MGI:1923000]	protein_coding	ensembl_havana	-1.1656
Slc13a4	solute carrier family 13 (sodium/sulfate symporters), member 4 [Source:MGI Symbol;Acc:MGI:2442367]	protein_coding	ensembl_havana	-3.39822
Slc16a12	solute carrier family 16 (monocarboxylic acid transporters), member 12 [Source:MGI Symbol;Acc:MGI:2147716]	protein_coding	ensembl_havana	-3.79497
Slc16a3	solute carrier family 16 (monocarboxylic acid transporters), member 3 [Source:MGI Symbol;Acc:MGI:1933438]	protein_coding	ensembl_havana	0.859865
Slc16a4	solute carrier family 16 (monocarboxylic acid transporters), member 4 [Source:MGI Symbol;Acc:MGI:2385183]	protein_coding	ensembl_havana	-0.948732
Slc16a6	solute carrier family 16 (monocarboxylic acid transporters), member 6 [Source:MGI Symbol;Acc:MGI:2144585]	protein_coding	ensembl_havana	0.722858
Slc16a9	solute carrier family 16 (monocarboxylic acid transporters), member 9 [Source:MGI Symbol;Acc:MGI:1914109]	protein_coding	ensembl_havana	0.404845
Slc17a5	solute carrier family 17 (anion/sugar transporter), member 5 [Source:MGI Symbol;Acc:MGI:1924105]	protein_coding	ensembl_havana	0.614245
Slc17a7	solute carrier family 17 (sodium-dependent inorganic phosphate cotransporter), member 7 [Source:MGI Symbol;Acc:MGI:1920211]	protein_coding	ensembl_havana	-0.468979
Slc18a2	solute carrier family 18 (vesicular monoamine), member 2 [Source:MGI Symbol;Acc:MGI:106677]	protein_coding	ensembl_havana	0.98252
Slc1a1	solute carrier family 1 (neuronal/epithelial high affinity glutamate transporter, system Xag), member 1 [Source:MGI Symbol;Acc:MGI:105083]	protein_coding	ensembl_havana	0.473305
Slc1a3	solute carrier family 1 (glial high affinity glutamate transporter), member 3 [Source:MGI Symbol;Acc:MGI:99917]	protein_coding	ensembl_havana	-1.40866
Slc20a2	solute carrier family 20, member 2 [Source:MGI Symbol;Acc:MGI:97851]	protein_coding	ensembl_havana	0.424038
Slc24a3	solute carrier family 24 (sodium/potassium/calcium exchanger), member 3 [Source:MGI Symbol;Acc:MGI:2137513]	protein_coding	ensembl_havana	-1.64102
Slc25a21	solute carrier family 25 (mitochondrial oxodicarboxylate carrier), member 21 [Source:MGI Symbol;Acc:MGI:2445059]	protein_coding	ensembl_havana	-2.20214
Slc25a29	solute carrier family 25 (mitochondrial carrier, palmitoylcarnitine transporter), member 29 [Source:MGI Symbol;Acc:MGI:2444911]	protein_coding	ensembl_havana	0.650138
Slc25a36	solute carrier family 25, member 36 [Source:MGI Symbol;Acc:MGI:1924909]	protein_coding	ensembl_havana	0.36142
Slc25a38	solute carrier family 25, member 38 [Source:MGI Symbol;Acc:MGI:2384782]	protein_coding	ensembl_havana	0.478278
Slc25a5	solute carrier family 25 (mitochondrial carrier, adenine nucleotide translocator), member 5 [Source:MGI Symbol;Acc:MGI:1353496]	protein_coding	ensembl_havana	-0.463542
Slc25a51	solute carrier family 25, member 51 [Source:MGI Symbol;Acc:MGI:2684984]	protein_coding	ensembl_havana	0.532539
Slc26a4	solute carrier family 26, member 4 [Source:MGI Symbol;Acc:MGI:1346029]	protein_coding	ensembl_havana	-4.47115
Slc26a6	solute carrier family 26, member 6 [Source:MGI Symbol;Acc:MGI:2159728]	protein_coding	ensembl_havana	-0.895581
Slc27a6	solute carrier family 27 (fatty acid transporter), member 6 [Source:MGI Symbol;Acc:MGI:3036230]	protein_coding	ensembl_havana	-1.48589
Slc2a4	solute carrier family 2 (facilitated glucose transporter), member 4 [Source:MGI Symbol;Acc:MGI:95758]	protein_coding	ensembl_havana	0.793337
Slc30a2	solute carrier family 30 (zinc transporter), member 2 [Source:MGI Symbol;Acc:MGI:106637]	protein_coding	ensembl_havana	1.05425
Slc35a2	solute carrier family 35 (UDP-galactose transporter), member A2 [Source:MGI Symbol;Acc:MGI:1345297]	protein_coding	ensembl_havana	0.505603
Slc35f2	solute carrier family 35, member F2 [Source:MGI Symbol;Acc:MGI:1919272]	protein_coding	ensembl_havana	-1.44471
Slc35f3	solute carrier family 35, member F3 [Source:MGI Symbol;Acc:MGI:2444426]	protein_coding	ensembl_havana	-1.20972
Slc35g1	solute carrier family 35, member G1 [Source:MGI Symbol;Acc:MGI:2444789]	protein_coding	ensembl_havana	-1.12187
Slc38a11	solute carrier family 38, member 11 [Source:MGI Symbol;Acc:MGI:2443383]	protein_coding	ensembl_havana	-1.16402
Slc38a2	solute carrier family 38, member 2 [Source:MGI Symbol;Acc:MGI:1915010]	protein_coding	ensembl_havana	0.409536
Slc38a8	solute carrier family 38, member 8 [Source:MGI Symbol;Acc:MGI:2685433]	protein_coding	ensembl_havana	-3.43315
Slc39a3	solute carrier family 39 (zinc transporter), member 3 [Source:MGI Symbol;Acc:MGI:2147269]	protein_coding	ensembl_havana	0.39196
Slc40a1	solute carrier family 40 (iron-regulated transporter), member 1 [Source:MGI Symbol;Acc:MGI:1315204]	protein_coding	ensembl_havana	0.770042
Slc43a2	solute carrier family 43, member 2 [Source:MGI Symbol;Acc:MGI:2442746]	protein_coding	ensembl_havana	0.679382
Slc43a3	solute carrier family 43, member 3 [Source:MGI Symbol;Acc:MGI:1931054]	protein_coding	ensembl_havana	0.579254
Slc45a2	solute carrier family 45, member 2 [Source:MGI Symbol;Acc:MGI:2153040]	protein_coding	ensembl_havana	0.676732
Slc47a1	solute carrier family 47, member 1 [Source:MGI Symbol;Acc:MGI:1914723]	protein_coding	ensembl_havana	1.03835
Slc47a2	solute carrier family 47, member 2 [Source:MGI Symbol;Acc:MGI:3588190]	protein_coding	ensembl_havana	1.19202
Slc4a4	solute carrier family 4 (anion exchanger), member 4 [Source:MGI Symbol;Acc:MGI:1927555]	protein_coding	ensembl_havana	-2.07162
Slc4a7	solute carrier family 4, sodium bicarbonate cotransporter, member 7 [Source:MGI Symbol;Acc:MGI:2443878]	protein_coding	ensembl_havana	-0.814809
Slc6a11	solute carrier family 6 (neurotransmitter transporter, GABA), member 11 [Source:MGI Symbol;Acc:MGI:95630]	protein_coding	ensembl_havana	-1.7485
Slc6a15	solute carrier family 6 (neurotransmitter transporter), member 15 [Source:MGI Symbol;Acc:MGI:2143484]	protein_coding	ensembl_havana	-2.76466
Slc6a17	solute carrier family 6 (neurotransmitter transporter), member 17 [Source:MGI Symbol;Acc:MGI:2442535]	protein_coding	ensembl_havana	-0.830579
Slc6a2	solute carrier family 6 (neurotransmitter transporter, noradrenalin), member 2 [Source:MGI Symbol;Acc:MGI:1270850]	protein_coding	ensembl_havana	1.08708
Slc6a6	solute carrier family 6 (neurotransmitter transporter, taurine), member 6 [Source:MGI Symbol;Acc:MGI:98488]	protein_coding	ensembl_havana	-0.67958
Slc7a11	solute carrier family 7 (cationic amino acid transporter, y+ system), member 11 [Source:MGI Symbol;Acc:MGI:1347355]	protein_coding	ensembl_havana	-2.25988
Slc7a2	solute carrier family 7 (cationic amino acid transporter, y+ system), member 2 [Source:MGI Symbol;Acc:MGI:99828]	protein_coding	ensembl_havana	-0.545932
Slc7a4	solute carrier family 7 (cationic amino acid transporter, y+ system), member 4 [Source:MGI Symbol;Acc:MGI:2146512]	protein_coding	ensembl_havana	-0.760671
Slc7a8	solute carrier family 7 (cationic amino acid transporter, y+ system), member 8 [Source:MGI Symbol;Acc:MGI:1355323]	protein_coding	ensembl_havana	-0.886354
Slco1a5	solute carrier organic anion transporter family, member 1a5 [Source:MGI Symbol;Acc:MGI:1351865]	protein_coding	ensembl_havana	-0.754013
Slco1c1	solute carrier organic anion transporter family, member 1c1 [Source:MGI Symbol;Acc:MGI:1889679]	protein_coding	ensembl_havana	0.590242
Slco2b1	solute carrier organic anion transporter family, member 2b1 [Source:MGI Symbol;Acc:MGI:1351872]	protein_coding	ensembl_havana	0.497042
Slfn2	schlafen 2 [Source:MGI Symbol;Acc:MGI:1313258]	protein_coding	ensembl_havana	-0.946423
Slfn9	schlafen 9 [Source:MGI Symbol;Acc:MGI:2445121]	protein_coding	ensembl_havana	-0.855498
Slit2	slit guidance ligand 2 [Source:MGI Symbol;Acc:MGI:1315205]	protein_coding	ensembl_havana	-1.40183
Slitrk2	SLIT and NTRK-like family, member 2 [Source:MGI Symbol;Acc:MGI:2679449]	protein_coding	ensembl_havana	-2.16133
Sln	sarcolipin [Source:MGI Symbol;Acc:MGI:1913652]	protein_coding	ensembl_havana	1.01937
Smg1	SMG1 homolog, phosphatidylinositol 3-kinase-related kinase (C. elegans) [Source:MGI Symbol;Acc:MGI:1919742]	protein_coding	ensembl_havana	0.444448
Smim1	small integral membrane protein 1 [Source:MGI Symbol;Acc:MGI:1916109]	protein_coding	ensembl_havana	-0.407554
Smim10l2a	small integral membrane protein 10 like 2A [Source:MGI Symbol;Acc:MGI:2443645]	protein_coding	ensembl_havana	-1.16169
Smoc1	SPARC related modular calcium binding 1 [Source:MGI Symbol;Acc:MGI:1929878]	protein_coding	ensembl_havana	-0.453077
Smoc2	SPARC related modular calcium binding 2 [Source:MGI Symbol;Acc:MGI:1929881]	protein_coding	ensembl_havana	0.544307
Sms-ps	spermine synthase, pseudogene [Source:MGI Symbol;Acc:MGI:3705601]	processed_pseudogene	havana	1.06367
Smtn	smoothelin [Source:MGI Symbol;Acc:MGI:1354727]	protein_coding	ensembl_havana	-0.611511
Smtnl2	smoothelin-like 2 [Source:MGI Symbol;Acc:MGI:2442764]	protein_coding	ensembl_havana	0.793538
Smyd1	SET and MYND domain containing 1 [Source:MGI Symbol;Acc:MGI:104790]	protein_coding	ensembl_havana	0.628361
Snai3	snail family zinc finger 3 [Source:MGI Symbol;Acc:MGI:1353563]	protein_coding	ensembl_havana	1.31132
Sned1	sushi, nidogen and EGF-like domains 1 [Source:MGI Symbol;Acc:MGI:3045960]	protein_coding	ensembl_havana	-1.27857
Snhg1	small nucleolar RNA host gene 1 [Source:MGI Symbol;Acc:MGI:3763743]	lncRNA	havana	-0.692233
Snhg11	small nucleolar RNA host gene 11 [Source:MGI Symbol;Acc:MGI:2441845]	protein_coding	ensembl_havana	0.466705
Snhg4	small nucleolar RNA host gene 4 [Source:MGI Symbol;Acc:MGI:4937091]	protein_coding	havana	-2.173
Snrpd2	small nuclear ribonucleoprotein D2 [Source:MGI Symbol;Acc:MGI:98345]	protein_coding	ensembl_havana	-0.369553
Snrpg	small nuclear ribonucleoprotein polypeptide G [Source:MGI Symbol;Acc:MGI:1915261]	protein_coding	ensembl_havana	-0.516401
Sntb1	syntrophin, basic 1 [Source:MGI Symbol;Acc:MGI:101781]	protein_coding	ensembl_havana	-0.551345
Sntg1	syntrophin, gamma 1 [Source:MGI Symbol;Acc:MGI:1918346]	protein_coding	ensembl_havana	-3.31291
Snx1	sorting nexin 1 [Source:MGI Symbol;Acc:MGI:1928395]	protein_coding	ensembl_havana	0.411898
Snx22	sorting nexin 22 [Source:MGI Symbol;Acc:MGI:2685966]	protein_coding	ensembl_havana	0.917389
Sod3	superoxide dismutase 3, extracellular [Source:MGI Symbol;Acc:MGI:103181]	protein_coding	ensembl_havana	-0.823741
Soga1	suppressor of glucose, autophagy associated 1 [Source:MGI Symbol;Acc:MGI:2444575]	protein_coding	ensembl_havana	0.5833
Sorbs1	sorbin and SH3 domain containing 1 [Source:MGI Symbol;Acc:MGI:700014]	protein_coding	ensembl_havana	0.740849
Sorbs2	sorbin and SH3 domain containing 2 [Source:MGI Symbol;Acc:MGI:1924574]	protein_coding	ensembl_havana	0.551746
Sorcs1	sortilin-related VPS10 domain containing receptor 1 [Source:MGI Symbol;Acc:MGI:1929666]	protein_coding	ensembl_havana	-2.67424
Sorl1	sortilin-related receptor, LDLR class A repeats-containing [Source:MGI Symbol;Acc:MGI:1202296]	protein_coding	ensembl_havana	0.830327
Sost	sclerostin [Source:MGI Symbol;Acc:MGI:1921749]	protein_coding	ensembl_havana	-1.11931
Sox10	SRY (sex determining region Y)-box 10 [Source:MGI Symbol;Acc:MGI:98358]	protein_coding	ensembl_havana	0.675056
Sox17	SRY (sex determining region Y)-box 17 [Source:MGI Symbol;Acc:MGI:107543]	protein_coding	ensembl_havana	0.707874
Sox6	SRY (sex determining region Y)-box 6 [Source:MGI Symbol;Acc:MGI:98368]	protein_coding	ensembl_havana	0.526317
Spaca6	sperm acrosome associated 6 [Source:MGI Symbol;Acc:MGI:1922452]	protein_coding	ensembl_havana	-0.432749
Spag5	sperm associated antigen 5 [Source:MGI Symbol;Acc:MGI:1927470]	protein_coding	ensembl_havana	-2.3152
Sparc	secreted acidic cysteine rich glycoprotein [Source:MGI Symbol;Acc:MGI:98373]	protein_coding	ensembl_havana	-0.39562
Sparcl1	SPARC-like 1 [Source:MGI Symbol;Acc:MGI:108110]	protein_coding	ensembl_havana	0.606077
Spata5	spermatogenesis associated 5 [Source:MGI Symbol;Acc:MGI:1927170]	protein_coding	ensembl_havana	-0.912005
Spen	spen family transcription repressor [Source:MGI Symbol;Acc:MGI:1891706]	protein_coding	ensembl_havana	0.518172
Sphk1	sphingosine kinase 1 [Source:MGI Symbol;Acc:MGI:1316649]	protein_coding	ensembl_havana	-1.66532
Sphk2	sphingosine kinase 2 [Source:MGI Symbol;Acc:MGI:1861380]	protein_coding	ensembl_havana	0.658089
Spint1	serine protease inhibitor, Kunitz type 1 [Source:MGI Symbol;Acc:MGI:1338033]	protein_coding	ensembl_havana	-0.771631
Spint2	serine protease inhibitor, Kunitz type 2 [Source:MGI Symbol;Acc:MGI:1338031]	protein_coding	ensembl_havana	-0.432964
Spp1	secreted phosphoprotein 1 [Source:MGI Symbol;Acc:MGI:98389]	protein_coding	ensembl_havana	0.448464
Spred3	sprouty-related EVH1 domain containing 3 [Source:MGI Symbol;Acc:MGI:2142186]	protein_coding	ensembl_havana	0.574071
Sprn	shadow of prion protein [Source:MGI Symbol;Acc:MGI:3582583]	protein_coding	ensembl_havana	-0.563189
Sptbn2	spectrin beta, non-erythrocytic 2 [Source:MGI Symbol;Acc:MGI:1313261]	protein_coding	ensembl_havana	0.416887
Sptlc2	serine palmitoyltransferase, long chain base subunit 2 [Source:MGI Symbol;Acc:MGI:108074]	protein_coding	ensembl_havana	-0.467042
Sqle	squalene epoxidase [Source:MGI Symbol;Acc:MGI:109296]	protein_coding	ensembl_havana	-0.776474
Srcin1	SRC kinase signaling inhibitor 1 [Source:MGI Symbol;Acc:MGI:1933179]	protein_coding	ensembl_havana	-0.991979
Srsf5	serine/arginine-rich splicing factor 5 [Source:MGI Symbol;Acc:MGI:98287]	protein_coding	ensembl_havana	0.379864
Sspo	SCO-spondin [Source:MGI Symbol;Acc:MGI:2674311]	protein_coding	ensembl_havana	-0.879404
St3gal1	ST3 beta-galactoside alpha-2,3-sialyltransferase 1 [Source:MGI Symbol;Acc:MGI:98304]	protein_coding	ensembl_havana	0.387743
St3gal5	ST3 beta-galactoside alpha-2,3-sialyltransferase 5 [Source:MGI Symbol;Acc:MGI:1339963]	protein_coding	ensembl_havana	-0.507339
St8sia1	ST8 alpha-N-acetyl-neuraminide alpha-2,8-sialyltransferase 1 [Source:MGI Symbol;Acc:MGI:106011]	protein_coding	ensembl_havana	-1.11013
Stab1	stabilin 1 [Source:MGI Symbol;Acc:MGI:2178742]	protein_coding	ensembl_havana	-0.614081
Stac	src homology three (SH3) and cysteine rich domain [Source:MGI Symbol;Acc:MGI:1201400]	protein_coding	ensembl_havana	-2.40151
Stard10	START domain containing 10 [Source:MGI Symbol;Acc:MGI:1860093]	protein_coding	ensembl_havana	-0.551886
Stard13	StAR-related lipid transfer (START) domain containing 13 [Source:MGI Symbol;Acc:MGI:2385331]	protein_coding	ensembl_havana	0.779816
Stat5b	signal transducer and activator of transcription 5B [Source:MGI Symbol;Acc:MGI:103035]	protein_coding	ensembl_havana	0.508171
Stc1	stanniocalcin 1 [Source:MGI Symbol;Acc:MGI:109131]	protein_coding	ensembl_havana	-1.05177
Stk35	serine/threonine kinase 35 [Source:MGI Symbol;Acc:MGI:1914583]	protein_coding	ensembl_havana	-0.549219
Ston1	stonin 1 [Source:MGI Symbol;Acc:MGI:1924307]	protein_coding	ensembl_havana	0.86944
Stum	mechanosensory transduction mediator [Source:MGI Symbol;Acc:MGI:2138735]	protein_coding	ensembl_havana	1.86273
Stx16	syntaxin 16 [Source:MGI Symbol;Acc:MGI:1923396]	protein_coding	ensembl_havana	0.514876
Stx7	syntaxin 7 [Source:MGI Symbol;Acc:MGI:1858210]	protein_coding	ensembl_havana	0.454667
Sub1	SUB1 homolog, transcriptional regulator [Source:MGI Symbol;Acc:MGI:104811]	protein_coding	ensembl_havana	-0.376387
Suclg2	succinate-Coenzyme A ligase, GDP-forming, beta subunit [Source:MGI Symbol;Acc:MGI:1306824]	protein_coding	ensembl_havana	-0.892099
Sult1a1	sulfotransferase family 1A, phenol-preferring, member 1 [Source:MGI Symbol;Acc:MGI:102896]	protein_coding	ensembl_havana	-0.390473
Sult1c1	sulfotransferase family, cytosolic, 1C, member 1 [Source:MGI Symbol;Acc:MGI:102928]	protein_coding	ensembl_havana	-0.854705
Sult5a1	sulfotransferase family 5A, member 1 [Source:MGI Symbol;Acc:MGI:1931463]	protein_coding	ensembl_havana	0.890285
Susd1	sushi domain containing 1 [Source:MGI Symbol;Acc:MGI:3651543]	protein_coding	ensembl_havana	-0.886369
Sv2a	synaptic vesicle glycoprotein 2 a [Source:MGI Symbol;Acc:MGI:1927139]	protein_coding	ensembl_havana	-0.863646
Swi5	SWI5 recombination repair homolog (yeast) [Source:MGI Symbol;Acc:MGI:1920181]	protein_coding	ensembl_havana	-0.390456
Syn2	synapsin II [Source:MGI Symbol;Acc:MGI:103020]	protein_coding	ensembl_havana	-1.22984
Sync	syncoilin [Source:MGI Symbol;Acc:MGI:1916078]	protein_coding	ensembl_havana	1.03133
Syne1	spectrin repeat containing, nuclear envelope 1 [Source:MGI Symbol;Acc:MGI:1927152]	protein_coding	ensembl_havana	0.513098
Synj1	synaptojanin 1 [Source:MGI Symbol;Acc:MGI:1354961]	protein_coding	ensembl_havana	0.385803
Synm	synemin, intermediate filament protein [Source:MGI Symbol;Acc:MGI:2661187]	protein_coding	ensembl_havana	0.683753
Synpo2	synaptopodin 2 [Source:MGI Symbol;Acc:MGI:2153070]	protein_coding	ensembl_havana	0.708917
Synpr	synaptoporin [Source:MGI Symbol;Acc:MGI:1919253]	protein_coding	ensembl_havana	-2.41749
Syt1	synaptotagmin I [Source:MGI Symbol;Acc:MGI:99667]	protein_coding	ensembl_havana	-0.568076
Syt12	synaptotagmin XII [Source:MGI Symbol;Acc:MGI:2159601]	protein_coding	ensembl_havana	-1.10636
Syt4	synaptotagmin IV [Source:MGI Symbol;Acc:MGI:101759]	protein_coding	ensembl_havana	0.508819
Syt5	synaptotagmin V [Source:MGI Symbol;Acc:MGI:1926368]	protein_coding	ensembl_havana	-1.23391
Sytl2	synaptotagmin-like 2 [Source:MGI Symbol;Acc:MGI:1933366]	protein_coding	ensembl_havana	0.384486
Tacr1	tachykinin receptor 1 [Source:MGI Symbol;Acc:MGI:98475]	protein_coding	ensembl_havana	-3.0167
Taf10	TATA-box binding protein associated factor 10 [Source:MGI Symbol;Acc:MGI:1346320]	protein_coding	ensembl_havana	-0.44244
Taf9	TATA-box binding protein associated factor 9 [Source:MGI Symbol;Acc:MGI:1888697]	protein_coding	ensembl_havana	2.73046
Tafa3	TAFA chemokine like family member 3 [Source:MGI Symbol;Acc:MGI:3046463]	protein_coding	ensembl_havana	0.360934
Tagln	transgelin [Source:MGI Symbol;Acc:MGI:106012]	protein_coding	ensembl_havana	-1.27942
Tapbp	TAP binding protein [Source:MGI Symbol;Acc:MGI:1201689]	protein_coding	ensembl_havana	-0.4233
Tax1bp3	Tax1 (human T cell leukemia virus type I) binding protein 3 [Source:MGI Symbol;Acc:MGI:1923531]	protein_coding	ensembl_havana	-0.382918
Tbc1d16	TBC1 domain family, member 16 [Source:MGI Symbol;Acc:MGI:2652878]	protein_coding	ensembl_havana	0.631225
Tbc1d2	TBC1 domain family, member 2 [Source:MGI Symbol;Acc:MGI:2652885]	protein_coding	ensembl_havana	0.651999
Tbc1d30	TBC1 domain family, member 30 [Source:MGI Symbol;Acc:MGI:1921944]	protein_coding	ensembl_havana	-0.656313
Tbx1	T-box 1 [Source:MGI Symbol;Acc:MGI:98493]	protein_coding	ensembl_havana	0.799441
Tbx15	T-box 15 [Source:MGI Symbol;Acc:MGI:1277234]	protein_coding	ensembl_havana	0.967954
Tbx20	T-box 20 [Source:MGI Symbol;Acc:MGI:1888496]	protein_coding	ensembl_havana	-2.77838
Tbx4	T-box 4 [Source:MGI Symbol;Acc:MGI:102556]	protein_coding	ensembl_havana	1.52548
Tc2n	tandem C2 domains, nuclear [Source:MGI Symbol;Acc:MGI:1921663]	protein_coding	ensembl_havana	0.511211
Tcaim	T cell activation inhibitor, mitochondrial [Source:MGI Symbol;Acc:MGI:1196217]	protein_coding	ensembl_havana	0.471859
Tcea3	transcription elongation factor A (SII), 3 [Source:MGI Symbol;Acc:MGI:1196908]	protein_coding	ensembl_havana	0.747768
Tceal3	transcription elongation factor A (SII)-like 3 [Source:MGI Symbol;Acc:MGI:1913354]	protein_coding	ensembl_havana	-1.07801
Tceal6	transcription elongation factor A (SII)-like 6 [Source:MGI Symbol;Acc:MGI:1923939]	protein_coding	ensembl_havana	-2.92529
Tceal9	transcription elongation factor A like 9 [Source:MGI Symbol;Acc:MGI:109567]	protein_coding	ensembl_havana	-0.405112
Tcf4	transcription factor 4 [Source:MGI Symbol;Acc:MGI:98506]	protein_coding	ensembl_havana	0.471312
Tcte2	t-complex-associated testis expressed 2 [Source:MGI Symbol;Acc:MGI:98641]	protein_coding	ensembl_havana	0.981965
Tdrd9	tudor domain containing 9 [Source:MGI Symbol;Acc:MGI:1921941]	protein_coding	ensembl_havana	0.564055
Tead4	TEA domain family member 4 [Source:MGI Symbol;Acc:MGI:106907]	protein_coding	ensembl_havana	0.732368
Tecpr1	tectonin beta-propeller repeat containing 1 [Source:MGI Symbol;Acc:MGI:1917631]	protein_coding	ensembl_havana	0.640227
Tef	thyrotroph embryonic factor [Source:MGI Symbol;Acc:MGI:98663]	protein_coding	ensembl_havana	-0.623525
Ten1	TEN1 telomerase capping complex subunit [Source:MGI Symbol;Acc:MGI:1916785]	protein_coding	ensembl_havana	-0.693254
Tenm2	teneurin transmembrane protein 2 [Source:MGI Symbol;Acc:MGI:1345184]	protein_coding	ensembl_havana	-0.877796
Tenm4	teneurin transmembrane protein 4 [Source:MGI Symbol;Acc:MGI:2447063]	protein_coding	ensembl_havana	-0.525014
Tfdp2	transcription factor Dp 2 [Source:MGI Symbol;Acc:MGI:107167]	protein_coding	ensembl_havana	0.361171
Tgfa	transforming growth factor alpha [Source:MGI Symbol;Acc:MGI:98724]	protein_coding	ensembl_havana	0.403396
Tgfb1	transforming growth factor, beta 1 [Source:MGI Symbol;Acc:MGI:98725]	protein_coding	ensembl_havana	-0.628524
Tgfb1i1	transforming growth factor beta 1 induced transcript 1 [Source:MGI Symbol;Acc:MGI:102784]	protein_coding	ensembl_havana	-0.634289
Tgfb2	transforming growth factor, beta 2 [Source:MGI Symbol;Acc:MGI:98726]	protein_coding	ensembl_havana	-1.3697
Tgm1	transglutaminase 1, K polypeptide [Source:MGI Symbol;Acc:MGI:98730]	protein_coding	ensembl_havana	-3.17298
Tgtp1	T cell specific GTPase 1 [Source:MGI Symbol;Acc:MGI:98734]	protein_coding	ensembl_havana	-0.646606
Thbd	thrombomodulin [Source:MGI Symbol;Acc:MGI:98736]	protein_coding	ensembl_havana	0.784311
Thbs4	thrombospondin 4 [Source:MGI Symbol;Acc:MGI:1101779]	protein_coding	ensembl_havana	0.728527
Thoc1	THO complex 1 [Source:MGI Symbol;Acc:MGI:1919668]	protein_coding	ensembl_havana	-0.451671
Tigar	Trp53 induced glycolysis regulatory phosphatase [Source:MGI Symbol;Acc:MGI:2442752]	protein_coding	ensembl_havana	0.490941
Timp1	tissue inhibitor of metalloproteinase 1 [Source:MGI Symbol;Acc:MGI:98752]	protein_coding	ensembl_havana	-1.89285
Tkt	transketolase [Source:MGI Symbol;Acc:MGI:105992]	protein_coding	ensembl_havana	-0.668931
Tma7	translational machinery associated 7 [Source:MGI Symbol;Acc:MGI:1913417]	protein_coding	ensembl_havana	-0.353789
Tmcc2	transmembrane and coiled-coil domains 2 [Source:MGI Symbol;Acc:MGI:1916125]	protein_coding	ensembl_havana	0.52449
Tmcc3	transmembrane and coiled coil domains 3 [Source:MGI Symbol;Acc:MGI:2442900]	protein_coding	ensembl_havana	0.469847
Tmco1	transmembrane and coiled-coil domains 1 [Source:MGI Symbol;Acc:MGI:1921173]	protein_coding	ensembl_havana	-0.421728
Tmed8	transmembrane p24 trafficking protein 8 [Source:MGI Symbol;Acc:MGI:1923480]	protein_coding	ensembl_havana	-0.427665
Tmem100	transmembrane protein 100 [Source:MGI Symbol;Acc:MGI:1915138]	protein_coding	ensembl_havana	0.530219
Tmem104	transmembrane protein 104 [Source:MGI Symbol;Acc:MGI:2444222]	protein_coding	ensembl_havana	0.384551
Tmem130	transmembrane protein 130 [Source:MGI Symbol;Acc:MGI:3607706]	protein_coding	ensembl_havana	-1.06333
Tmem132c	transmembrane protein 132C [Source:MGI Symbol;Acc:MGI:2443061]	protein_coding	ensembl_havana	-2.38731
Tmem132d	transmembrane protein 132D [Source:MGI Symbol;Acc:MGI:3044963]	protein_coding	ensembl_havana	-1.03971
Tmem140	transmembrane protein 140 [Source:MGI Symbol;Acc:MGI:1915737]	protein_coding	ensembl_havana	0.583863
Tmem147	transmembrane protein 147 [Source:MGI Symbol;Acc:MGI:1915011]	protein_coding	ensembl_havana	-0.413759
Tmem150c	transmembrane protein 150C [Source:MGI Symbol;Acc:MGI:3041258]	protein_coding	ensembl_havana	-1.3027
Tmem151b	transmembrane protein 151B [Source:MGI Symbol;Acc:MGI:2685169]	protein_coding	ensembl_havana	-1.52291
Tmem159	transmembrane protein 159 [Source:MGI Symbol;Acc:MGI:1925752]	protein_coding	ensembl_havana	0.526598
Tmem176b	transmembrane protein 176B [Source:MGI Symbol;Acc:MGI:1916348]	protein_coding	ensembl_havana	-0.382595
Tmem182	transmembrane protein 182 [Source:MGI Symbol;Acc:MGI:1923725]	protein_coding	ensembl_havana	0.904922
Tmem184b	transmembrane protein 184b [Source:MGI Symbol;Acc:MGI:2445179]	protein_coding	ensembl_havana	0.400043
Tmem200a	transmembrane protein 200A [Source:MGI Symbol;Acc:MGI:1924470]	protein_coding	ensembl_havana	-1.75929
Tmem200c	transmembrane protein 200C [Source:MGI Symbol;Acc:MGI:3646281]	protein_coding	ensembl_havana	-1.66068
Tmem246	transmembrane protein 246 [Source:MGI Symbol;Acc:MGI:1914313]	protein_coding	ensembl_havana	-0.641392
Tmem255a	transmembrane protein 255A [Source:MGI Symbol;Acc:MGI:3045722]	protein_coding	ensembl_havana	-1.51229
Tmem40	transmembrane protein 40 [Source:MGI Symbol;Acc:MGI:2137870]	protein_coding	ensembl_havana	-0.893619
Tmem45a	transmembrane protein 45a [Source:MGI Symbol;Acc:MGI:1913122]	protein_coding	ensembl_havana	0.765876
Tmem47	transmembrane protein 47 [Source:MGI Symbol;Acc:MGI:2177570]	protein_coding	ensembl_havana	0.589984
Tmem52	transmembrane protein 52 [Source:MGI Symbol;Acc:MGI:1916921]	protein_coding	ensembl_havana	0.995571
Tmem86a	transmembrane protein 86A [Source:MGI Symbol;Acc:MGI:1915143]	protein_coding	ensembl_havana	-0.389278
Tmem94	transmembrane protein 94 [Source:MGI Symbol;Acc:MGI:1919197]	protein_coding	ensembl_havana	0.561484
Tmie	transmembrane inner ear [Source:MGI Symbol;Acc:MGI:2159400]	protein_coding	ensembl_havana	0.898319
Tmod1	tropomodulin 1 [Source:MGI Symbol;Acc:MGI:98775]	protein_coding	ensembl_havana	0.539934
Tmod2	tropomodulin 2 [Source:MGI Symbol;Acc:MGI:1355335]	protein_coding	ensembl_havana	0.574751
Tmppe	transmembrane protein with metallophosphoesterase domain [Source:MGI Symbol;Acc:MGI:5317335]	protein_coding	ensembl_havana	0.682767
Tmprss11e	transmembrane protease, serine 11e [Source:MGI Symbol;Acc:MGI:3513175]	protein_coding	ensembl_havana	-1.0823
Tmsb4x	thymosin, beta 4, X chromosome [Source:MGI Symbol;Acc:MGI:99510]	protein_coding	ensembl_havana	-0.648941
Tmx4	thioredoxin-related transmembrane protein 4 [Source:MGI Symbol;Acc:MGI:106558]	protein_coding	ensembl_havana	-0.397393
Tnc	tenascin C [Source:MGI Symbol;Acc:MGI:101922]	protein_coding	ensembl_havana	-0.857645
Tnfaip2	tumor necrosis factor, alpha-induced protein 2 [Source:MGI Symbol;Acc:MGI:104960]	protein_coding	ensembl_havana	0.67652
Tnfaip8	tumor necrosis factor, alpha-induced protein 8 [Source:MGI Symbol;Acc:MGI:2147191]	protein_coding	ensembl_havana	-0.814354
Tnfrsf12a	tumor necrosis factor receptor superfamily, member 12a [Source:MGI Symbol;Acc:MGI:1351484]	protein_coding	ensembl_havana	-2.10171
Tnnt1	troponin T1, skeletal, slow [Source:MGI Symbol;Acc:MGI:1333868]	protein_coding	ensembl_havana	0.954762
Tnpo3	transportin 3 [Source:MGI Symbol;Acc:MGI:1196412]	protein_coding	ensembl_havana	-0.35148
Tnr	tenascin R [Source:MGI Symbol;Acc:MGI:99516]	protein_coding	ensembl_havana	-3.80109
Tnrc18	trinucleotide repeat containing 18 [Source:MGI Symbol;Acc:MGI:3648294]	protein_coding	ensembl_havana	0.586199
Tnrc6c	trinucleotide repeat containing 6C [Source:MGI Symbol;Acc:MGI:2443265]	protein_coding	ensembl_havana	0.550782
Tns4	tensin 4 [Source:MGI Symbol;Acc:MGI:2144377]	protein_coding	ensembl_havana	-1.95904
Tob1	transducer of ErbB-2.1 [Source:MGI Symbol;Acc:MGI:1349721]	protein_coding	ensembl_havana	0.406894
Tox	thymocyte selection-associated high mobility group box [Source:MGI Symbol;Acc:MGI:2181659]	protein_coding	ensembl_havana	-1.34969
Tpbg	trophoblast glycoprotein [Source:MGI Symbol;Acc:MGI:1341264]	protein_coding	ensembl_havana	-1.09423
Tpbgl	trophoblast glycoprotein-like [Source:MGI Symbol;Acc:MGI:3646425]	protein_coding	ensembl_havana	0.513537
Tpd52l1	tumor protein D52-like 1 [Source:MGI Symbol;Acc:MGI:1298386]	protein_coding	ensembl_havana	0.665699
Tpm2	tropomyosin 2, beta [Source:MGI Symbol;Acc:MGI:98810]	protein_coding	ensembl_havana	0.768657
Tpm4	tropomyosin 4 [Source:MGI Symbol;Acc:MGI:2449202]	protein_coding	ensembl_havana	-0.656478
Tppp3	tubulin polymerization-promoting protein family member 3 [Source:MGI Symbol;Acc:MGI:1915221]	protein_coding	ensembl_havana	0.592242
Tpra1	transmembrane protein, adipocyte asscociated 1 [Source:MGI Symbol;Acc:MGI:1345190]	protein_coding	ensembl_havana	0.398918
Traip	TRAF-interacting protein [Source:MGI Symbol;Acc:MGI:1096377]	protein_coding	ensembl_havana	-0.999739
Trib1	tribbles pseudokinase 1 [Source:MGI Symbol;Acc:MGI:2443397]	protein_coding	ensembl_havana	-0.510987
Trim37	tripartite motif-containing 37 [Source:MGI Symbol;Acc:MGI:2153072]	protein_coding	ensembl_havana	-0.671362
Trim54	tripartite motif-containing 54 [Source:MGI Symbol;Acc:MGI:1889623]	protein_coding	ensembl_havana	1.01352
Trim55	tripartite motif-containing 55 [Source:MGI Symbol;Acc:MGI:3036269]	protein_coding	ensembl_havana	0.957877
Trim6	tripartite motif-containing 6 [Source:MGI Symbol;Acc:MGI:2137352]	protein_coding	ensembl_havana	1.43167
Trim63	tripartite motif-containing 63 [Source:MGI Symbol;Acc:MGI:2447992]	protein_coding	ensembl_havana	0.719449
Trim72	tripartite motif-containing 72 [Source:MGI Symbol;Acc:MGI:3612190]	protein_coding	ensembl_havana	0.767063
Trim8	tripartite motif-containing 8 [Source:MGI Symbol;Acc:MGI:1933302]	protein_coding	ensembl_havana	0.432173
Trim9	tripartite motif-containing 9 [Source:MGI Symbol;Acc:MGI:2137354]	protein_coding	ensembl_havana	-2.30419
Trio	triple functional domain (PTPRF interacting) [Source:MGI Symbol;Acc:MGI:1927230]	protein_coding	ensembl_havana	0.535968
Triobp	TRIO and F-actin binding protein [Source:MGI Symbol;Acc:MGI:1349410]	protein_coding	ensembl_havana	0.588306
Trir	telomerase RNA component interacting RNase [Source:MGI Symbol;Acc:MGI:1922833]	protein_coding	ensembl_havana	-0.415148
Trmt112-ps2	tRNA methyltransferase 11-2, pseudogene 2 [Source:MGI Symbol;Acc:MGI:3651720]	processed_pseudogene	havana	2.63432
Trmt2a	TRM2 tRNA methyltransferase 2A [Source:MGI Symbol;Acc:MGI:96270]	protein_coding	ensembl_havana	-0.48552
Trnau1ap	tRNA selenocysteine 1 associated protein 1 [Source:MGI Symbol;Acc:MGI:1919037]	protein_coding	ensembl_havana	-0.40853
Trpm1	transient receptor potential cation channel, subfamily M, member 1 [Source:MGI Symbol;Acc:MGI:1330305]	protein_coding	ensembl_havana	-1.22141
Trpv4	transient receptor potential cation channel, subfamily V, member 4 [Source:MGI Symbol;Acc:MGI:1926945]	protein_coding	ensembl_havana	0.40414
Tsc22d3	TSC22 domain family, member 3 [Source:MGI Symbol;Acc:MGI:1196284]	protein_coding	ensembl_havana	-0.634168
Tsix	X (inactive)-specific transcript, opposite strand [Source:MGI Symbol;Acc:MGI:1336196]	lncRNA	havana	1.04762
Tspan15	tetraspanin 15 [Source:MGI Symbol;Acc:MGI:1917673]	protein_coding	ensembl_havana	0.662699
Tspan4	tetraspanin 4 [Source:MGI Symbol;Acc:MGI:1928097]	protein_coding	ensembl_havana	-0.770876
Tst	thiosulfate sulfurtransferase, mitochondrial [Source:MGI Symbol;Acc:MGI:98852]	protein_coding	ensembl_havana	-0.810377
Ttc39c	tetratricopeptide repeat domain 39C [Source:MGI Symbol;Acc:MGI:1919997]	protein_coding	ensembl_havana	-0.723398
Ttc7	tetratricopeptide repeat domain 7 [Source:MGI Symbol;Acc:MGI:1920999]	protein_coding	ensembl_havana	-0.537058
Tub	tubby bipartite transcription factor [Source:MGI Symbol;Acc:MGI:2651573]	protein_coding	ensembl_havana	-0.589001
Tuba1a	tubulin, alpha 1A [Source:MGI Symbol;Acc:MGI:98869]	protein_coding	ensembl_havana	-0.415842
Tuba1b	tubulin, alpha 1B [Source:MGI Symbol;Acc:MGI:107804]	protein_coding	ensembl_havana	-0.469333
Tubb2a	tubulin, beta 2A class IIA [Source:MGI Symbol;Acc:MGI:107861]	protein_coding	ensembl_havana	-0.610292
Tubb2b	tubulin, beta 2B class IIB [Source:MGI Symbol;Acc:MGI:1920960]	protein_coding	ensembl_havana	-1.75278
Tubb5	tubulin, beta 5 class I [Source:MGI Symbol;Acc:MGI:107812]	protein_coding	ensembl_havana	-0.50208
Tubb6	tubulin, beta 6 class V [Source:MGI Symbol;Acc:MGI:1915201]	protein_coding	ensembl_havana	-1.16494
Tusc3	tumor suppressor candidate 3 [Source:MGI Symbol;Acc:MGI:1933134]	protein_coding	ensembl_havana	-0.414576
Txlnb	taxilin beta [Source:MGI Symbol;Acc:MGI:2671945]	protein_coding	ensembl_havana	1.14471
Txndc17	thioredoxin domain containing 17 [Source:MGI Symbol;Acc:MGI:1289248]	protein_coding	ensembl_havana	-0.458757
Tyrp1	tyrosinase-related protein 1 [Source:MGI Symbol;Acc:MGI:98881]	protein_coding	ensembl_havana	0.643634
Uap1l1	UDP-N-acteylglucosamine pyrophosphorylase 1-like 1 [Source:MGI Symbol;Acc:MGI:2443318]	protein_coding	ensembl_havana	-0.395618
Ubap1l	ubiquitin-associated protein 1-like [Source:MGI Symbol;Acc:MGI:2685360]	protein_coding	ensembl_havana	-1.00352
Ubap2	ubiquitin-associated protein 2 [Source:MGI Symbol;Acc:MGI:1916176]	protein_coding	ensembl_havana	0.512385
Ube2c	ubiquitin-conjugating enzyme E2C [Source:MGI Symbol;Acc:MGI:1915862]	protein_coding	ensembl_havana	-1.24862
Ube2l6	ubiquitin-conjugating enzyme E2L 6 [Source:MGI Symbol;Acc:MGI:1914500]	protein_coding	ensembl_havana	-0.725897
Ube2s	ubiquitin-conjugating enzyme E2S [Source:MGI Symbol;Acc:MGI:1925141]	protein_coding	ensembl_havana	-0.406809
Ube2z	ubiquitin-conjugating enzyme E2Z [Source:MGI Symbol;Acc:MGI:1343160]	protein_coding	ensembl_havana	-0.445075
Ube4a	ubiquitination factor E4A [Source:MGI Symbol;Acc:MGI:2154580]	protein_coding	ensembl_havana	0.392307
Ubqln2	ubiquilin 2 [Source:MGI Symbol;Acc:MGI:1860283]	protein_coding	ensembl_havana	0.413311
Ubxn2a	UBX domain protein 2A [Source:MGI Symbol;Acc:MGI:2442310]	protein_coding	ensembl_havana	0.405652
Ucp2	uncoupling protein 2 (mitochondrial, proton carrier) [Source:MGI Symbol;Acc:MGI:109354]	protein_coding	ensembl_havana	-0.481961
Ugcg	UDP-glucose ceramide glucosyltransferase [Source:MGI Symbol;Acc:MGI:1332243]	protein_coding	ensembl_havana	-0.634253
Ugp2	UDP-glucose pyrophosphorylase 2 [Source:MGI Symbol;Acc:MGI:2183447]	protein_coding	ensembl_havana	0.624532
Ulk2	unc-51 like kinase 2 [Source:MGI Symbol;Acc:MGI:1352758]	protein_coding	ensembl_havana	0.407415
Unc5c	unc-5 netrin receptor C [Source:MGI Symbol;Acc:MGI:1095412]	protein_coding	ensembl_havana	-2.1398
Upk1b	uroplakin 1B [Source:MGI Symbol;Acc:MGI:98912]	protein_coding	ensembl_havana	-0.653786
Upk3b	uroplakin 3B [Source:MGI Symbol;Acc:MGI:2140882]	protein_coding	ensembl_havana	0.710451
Upp1	uridine phosphorylase 1 [Source:MGI Symbol;Acc:MGI:1097668]	protein_coding	ensembl_havana	-0.690355
Uqcrh	ubiquinol-cytochrome c reductase hinge protein [Source:MGI Symbol;Acc:MGI:1913826]	protein_coding	ensembl_havana	-0.431585
Urah	urate (5-hydroxyiso-) hydrolase [Source:MGI Symbol;Acc:MGI:1916142]	protein_coding	ensembl_havana	-1.40932
Usp10	ubiquitin specific peptidase 10 [Source:MGI Symbol;Acc:MGI:894652]	protein_coding	ensembl_havana	-0.410869
Usp13	ubiquitin specific peptidase 13 (isopeptidase T-3) [Source:MGI Symbol;Acc:MGI:1919857]	protein_coding	ensembl_havana	0.721595
Usp18	ubiquitin specific peptidase 18 [Source:MGI Symbol;Acc:MGI:1344364]	protein_coding	ensembl_havana	-0.771451
Usp2	ubiquitin specific peptidase 2 [Source:MGI Symbol;Acc:MGI:1858178]	protein_coding	ensembl_havana	-0.876879
Usp53	ubiquitin specific peptidase 53 [Source:MGI Symbol;Acc:MGI:2139607]	protein_coding	ensembl_havana	0.601739
Vasp	vasodilator-stimulated phosphoprotein [Source:MGI Symbol;Acc:MGI:109268]	protein_coding	ensembl_havana	-0.599523
Vat1l	vesicle amine transport protein 1 like [Source:MGI Symbol;Acc:MGI:2142534]	protein_coding	ensembl_havana	-0.468788
Vav1	vav 1 oncogene [Source:MGI Symbol;Acc:MGI:98923]	protein_coding	ensembl_havana	-0.5699
Vax2os	ventral anterior homeobox 2, opposite strand [Source:MGI Symbol;Acc:MGI:3583301]	lncRNA	havana	-0.703704
Vcam1	vascular cell adhesion molecule 1 [Source:MGI Symbol;Acc:MGI:98926]	protein_coding	ensembl_havana	-0.662979
Vcan	versican [Source:MGI Symbol;Acc:MGI:102889]	protein_coding	ensembl_havana	-0.921731
Vcl	vinculin [Source:MGI Symbol;Acc:MGI:98927]	protein_coding	ensembl_havana	-0.6472
Vegfa	vascular endothelial growth factor A [Source:MGI Symbol;Acc:MGI:103178]	protein_coding	ensembl_havana	0.591037
Vegfd	vascular endothelial growth factor D [Source:MGI Symbol;Acc:MGI:108037]	protein_coding	ensembl_havana	-0.817276
Vgll2	vestigial like family member 2 [Source:MGI Symbol;Acc:MGI:2447460]	protein_coding	ensembl_havana	1.21962
Vgll4	vestigial like family member 4 [Source:MGI Symbol;Acc:MGI:2652840]	protein_coding	ensembl_havana	0.403437
Vim	vimentin [Source:MGI Symbol;Acc:MGI:98932]	protein_coding	ensembl_havana	-0.472644
Vkorc1	vitamin K epoxide reductase complex, subunit 1 [Source:MGI Symbol;Acc:MGI:106442]	protein_coding	ensembl_havana	-0.452262
Vmp1	vacuole membrane protein 1 [Source:MGI Symbol;Acc:MGI:1923159]	protein_coding	ensembl_havana	-0.374521
Vopp1	vesicular, overexpressed in cancer, prosurvival protein 1 [Source:MGI Symbol;Acc:MGI:2141658]	protein_coding	ensembl_havana	-0.474172
Vps13c	vacuolar protein sorting 13C [Source:MGI Symbol;Acc:MGI:2444207]	protein_coding	ensembl_havana	0.382708
Vps35l	VPS35 endosomal protein sorting factor like [Source:MGI Symbol;Acc:MGI:1918767]	protein_coding	ensembl_havana	-0.392653
Vsx2	visual system homeobox 2 [Source:MGI Symbol;Acc:MGI:88401]	protein_coding	ensembl_havana	-2.01089
Vtn	vitronectin [Source:MGI Symbol;Acc:MGI:98940]	protein_coding	ensembl_havana	-0.400594
Wbp1l	WW domain binding protein 1 like [Source:MGI Symbol;Acc:MGI:107577]	protein_coding	ensembl_havana	0.372974
Wdr17	WD repeat domain 17 [Source:MGI Symbol;Acc:MGI:1924662]	protein_coding	ensembl_havana	-0.778608
Wdr27	WD repeat domain 27 [Source:MGI Symbol;Acc:MGI:1918932]	protein_coding	ensembl_havana	-0.961279
Wdr35	WD repeat domain 35 [Source:MGI Symbol;Acc:MGI:1921932]	protein_coding	ensembl_havana	-0.529724
Wdr43	WD repeat domain 43 [Source:MGI Symbol;Acc:MGI:1919765]	protein_coding	ensembl_havana	-0.576743
Wdtc1	WD and tetratricopeptide repeats 1 [Source:MGI Symbol;Acc:MGI:2685541]	protein_coding	ensembl_havana	0.376589
Wee1	WEE 1 homolog 1 (S. pombe) [Source:MGI Symbol;Acc:MGI:103075]	protein_coding	ensembl_havana	-0.689966
Wfdc17	WAP four-disulfide core domain 17 [Source:MGI Symbol;Acc:MGI:3649773]	protein_coding	ensembl_havana	-1.17082
Wfikkn2	WAP, follistatin/kazal, immunoglobulin, kunitz and netrin domain containing 2 [Source:MGI Symbol;Acc:MGI:2669209]	protein_coding	ensembl_havana	0.759439
Wfs1	wolframin ER transmembrane glycoprotein [Source:MGI Symbol;Acc:MGI:1328355]	protein_coding	ensembl_havana	0.536643
Whrn	whirlin [Source:MGI Symbol;Acc:MGI:2682003]	protein_coding	ensembl_havana	-1.00263
Wipi1	WD repeat domain, phosphoinositide interacting 1 [Source:MGI Symbol;Acc:MGI:1261864]	protein_coding	ensembl_havana	0.610132
Wnk4	WNK lysine deficient protein kinase 4 [Source:MGI Symbol;Acc:MGI:1917097]	protein_coding	ensembl_havana	-0.58797
Wnt10a	wingless-type MMTV integration site family, member 10A [Source:MGI Symbol;Acc:MGI:108071]	protein_coding	ensembl_havana	-1.56494
Wnt10b	wingless-type MMTV integration site family, member 10B [Source:MGI Symbol;Acc:MGI:108061]	protein_coding	ensembl_havana	1.25988
Wnt16	wingless-type MMTV integration site family, member 16 [Source:MGI Symbol;Acc:MGI:2136018]	protein_coding	ensembl_havana	-3.3573
Wnt5a	wingless-type MMTV integration site family, member 5A [Source:MGI Symbol;Acc:MGI:98958]	protein_coding	ensembl_havana	0.65147
Wnt5b	wingless-type MMTV integration site family, member 5B [Source:MGI Symbol;Acc:MGI:98959]	protein_coding	ensembl_havana	-0.710977
Wnt7b	wingless-type MMTV integration site family, member 7B [Source:MGI Symbol;Acc:MGI:98962]	protein_coding	ensembl_havana	-1.21153
Wnt9a	wingless-type MMTV integration site family, member 9A [Source:MGI Symbol;Acc:MGI:2446084]	protein_coding	ensembl_havana	1.3798
Wsb1	WD repeat and SOCS box-containing 1 [Source:MGI Symbol;Acc:MGI:1926139]	protein_coding	ensembl_havana	0.587928
Wwp1	WW domain containing E3 ubiquitin protein ligase 1 [Source:MGI Symbol;Acc:MGI:1861728]	protein_coding	ensembl_havana	0.40275
Xirp1	xin actin-binding repeat containing 1 [Source:MGI Symbol;Acc:MGI:1333878]	protein_coding	ensembl_havana	0.899859
Xkr4	X-linked Kx blood group related 4 [Source:MGI Symbol;Acc:MGI:3528744]	protein_coding	ensembl_havana	-2.5064
Xpo6	exportin 6 [Source:MGI Symbol;Acc:MGI:2429950]	protein_coding	ensembl_havana	-0.389913
Yipf6	Yip1 domain family, member 6 [Source:MGI Symbol;Acc:MGI:1925179]	protein_coding	ensembl_havana	0.445193
Ywhaz	tyrosine 3-monooxygenase/tryptophan 5-monooxygenase activation protein, zeta polypeptide [Source:MGI Symbol;Acc:MGI:109484]	protein_coding	ensembl_havana	-0.408193
Yy2	Yy2 transcription factor [Source:MGI Symbol;Acc:MGI:3837947]	protein_coding	ensembl_havana	1.52569
Zbp1	Z-DNA binding protein 1 [Source:MGI Symbol;Acc:MGI:1927449]	protein_coding	ensembl_havana	-0.911484
Zbtb38	zinc finger and BTB domain containing 38 [Source:MGI Symbol;Acc:MGI:2442866]	protein_coding	ensembl_havana	0.5497
Zbtb4	zinc finger and BTB domain containing 4 [Source:MGI Symbol;Acc:MGI:1922830]	protein_coding	ensembl_havana	0.402573
Zbtb8b	zinc finger and BTB domain containing 8b [Source:MGI Symbol;Acc:MGI:2387181]	protein_coding	ensembl_havana	-1.04384
Zc2hc1c	zinc finger, C2HC-type containing 1C [Source:MGI Symbol;Acc:MGI:1919600]	protein_coding	ensembl_havana	-0.817993
Zc3h11a	zinc finger CCCH type containing 11A [Source:MGI Symbol;Acc:MGI:1917829]	protein_coding	havana	-0.478611
Zdhhc2	zinc finger, DHHC domain containing 2 [Source:MGI Symbol;Acc:MGI:1923452]	protein_coding	ensembl_havana	-0.746516
Zdhhc8	zinc finger, DHHC domain containing 8 [Source:MGI Symbol;Acc:MGI:1338012]	protein_coding	ensembl_havana	0.443895
Zeb1	zinc finger E-box binding homeobox 1 [Source:MGI Symbol;Acc:MGI:1344313]	protein_coding	ensembl_havana	0.507521
Zfp106	zinc finger protein 106 [Source:MGI Symbol;Acc:MGI:1270153]	protein_coding	ensembl_havana	0.622346
Zfp36l1	zinc finger protein 36, C3H type-like 1 [Source:MGI Symbol;Acc:MGI:107946]	protein_coding	ensembl_havana	0.532854
Zfp36l2	zinc finger protein 36, C3H type-like 2 [Source:MGI Symbol;Acc:MGI:107945]	protein_coding	ensembl_havana	-0.451269
Zfp429	zinc finger protein 429 [Source:MGI Symbol;Acc:MGI:1920057]	protein_coding	ensembl_havana	-0.820975
Zfp46	zinc finger protein 46 [Source:MGI Symbol;Acc:MGI:99192]	protein_coding	ensembl_havana	0.515553
Zfp651	zinc finger protein 651 [Source:MGI Symbol;Acc:MGI:2670992]	protein_coding	ensembl_havana	0.459605
Zfp691	zinc finger protein 691 [Source:MGI Symbol;Acc:MGI:3041163]	protein_coding	ensembl_havana	0.45632
Zfp708	zinc finger protein 708 [Source:MGI Symbol;Acc:MGI:3040674]	protein_coding	ensembl_havana	-1.29568
Zfp783	zinc finger protein 783 [Source:MGI Symbol;Acc:MGI:3040704]	transcribed_unprocessed_pseudogene	ensembl_havana	0.465725
Zfp941	zinc finger protein 941 [Source:MGI Symbol;Acc:MGI:3039601]	protein_coding	ensembl_havana	-1.04519
Zfyve1	zinc finger, FYVE domain containing 1 [Source:MGI Symbol;Acc:MGI:3026685]	protein_coding	ensembl_havana	0.44681
Zhx3	zinc fingers and homeoboxes 3 [Source:MGI Symbol;Acc:MGI:2444772]	protein_coding	ensembl_havana	-0.670824
Zic1	zinc finger protein of the cerebellum 1 [Source:MGI Symbol;Acc:MGI:106683]	protein_coding	ensembl_havana	-3.0117
Zic2	zinc finger protein of the cerebellum 2 [Source:MGI Symbol;Acc:MGI:106679]	protein_coding	ensembl_havana	-3.57609
Zic4	zinc finger protein of the cerebellum 4 [Source:MGI Symbol;Acc:MGI:107201]	protein_coding	ensembl_havana	-3.34355
Zim1	zinc finger, imprinted 1 [Source:MGI Symbol;Acc:MGI:1341879]	protein_coding	ensembl_havana	1.14518
Zkscan7	zinc finger with KRAB and SCAN domains 7 [Source:MGI Symbol;Acc:MGI:3040678]	transcribed_unprocessed_pseudogene	havana	0.861277
Zmym3	zinc finger, MYM-type 3 [Source:MGI Symbol;Acc:MGI:1927231]	protein_coding	ensembl_havana	0.456999
Znrd2	zinc ribbon domain containing 2 [Source:MGI Symbol;Acc:MGI:1913482]	protein_coding	ensembl_havana	1.10585
Zxda	zinc finger, X-linked, duplicated A [Source:MGI Symbol;Acc:MGI:1921689]	unprocessed_pseudogene	havana	1.72512

### Sheet: Supp Fig 4a_2
	Cigarette smoke (CS) DEGs in RPE-Chor (Wang et al., 2020)		Age DEGs in RPE-Chor (this study)			112 DEGs common to CS and Age RPE-Chor (Nrf2 WT and Nrf2 KO)
Gene Symbol	LogFC	FC	FC ([14mo Nrf2 WT] vs [3mo Nrf2 WT])	FC ([14mo Nrf2 KO] vs [3mo Nrf2 KO])
1700019D03Rik	0.508175	1.50818	1.21859	1.32685
Adam19	0.729491	1.72949	1.3152	1.25565
Adamts10	-0.392899	-1.3929	-1.63242	-1.81894
Adamts9	-0.879868	-1.87987	-1.65652	-1.51591
Adcyap1r1	1.04254	2.04254	1.78162	1.4567
Adm	0.807701	1.8077	-1.84652	-2.53236
Agrn	-0.443683	-1.44368	-1.36068	-1.52694
Ano1	-0.43576	-1.43576	-1.34844	-1.59124
Apod	1.30074	2.30074	2.31929	2.28352
Atp6v0d2	0.431386	1.43139	5.60234	9.17583
Bcan	1.74443	2.74443	7.64374	5.1924
Blnk	-0.569984	-1.56998	1.73636	2.23635
C1qb	-0.563542	-1.56354	1.63376	2.00731
C1ql3	-1.19995	-2.19995	-1.48594	-1.61114
Caln1	-0.903135	-1.90314	-1.63693	-1.91674
Capg	-0.346535	-1.34654	1.56283	1.50845
Ccl3	-1.07207	-2.07207	2.51303	5.02335
Ccn4	-1.19766	-2.19766	-1.31916	-1.62445
Ccrl2	0.788895	1.78889	1.81234	2.79121
Cd5l	-1.05447	-2.05447	2.12617	1.87435
Cdo1	-0.541144	-1.54114	2.39077	2.26896
Chad	-0.784573	-1.78457	-2.10658	-2.81677
Chst2	-0.713456	-1.71346	-1.62736	-1.55295
Clcnka	-2.35813	-3.35813	-2.58889	-1.96755
Col11a2	0.976509	1.97651	-1.90255	-1.92704
Col1a1	0.531773	1.53177	-1.86465	-2.52963
Col5a2	0.691211	1.69121	-1.34515	-1.50583
Colec12	0.515415	1.51541	1.87553	1.3799
Cpz	-1.06444	-2.06444	-1.58127	-1.38902
Crlf2	0.830652	1.83065	2.14345	2.26994
Cxcl12	0.529022	1.52902	1.9637	1.70039
Cxcl16	-0.436378	-1.43638	1.61233	1.53002
Ddah1	0.391665	1.39167	-1.20626	-1.32272
Ecrg4	-0.939069	-1.93907	-1.88377	-2.51426
Eda2r	0.834818	1.83482	1.41775	1.47956
Entpd2	0.92006	1.92006	1.82076	1.42384
Fabp4	-0.998659	-1.99866	2.34396	3.56846
Fbln2	0.598746	1.59875	-1.26156	-1.3834
Fgr	-1.2989	-2.2989	2.34328	1.62007
Fkbp10	-0.413795	-1.4138	-1.25669	-1.33571
Frem2	-0.849145	-1.84915	-1.73022	-2.15889
Fxyd5	-0.634469	-1.63447	1.44882	1.52222
Gask1a	-0.701539	-1.70154	-1.41111	-1.27957
Ggt1	-1.40534	-2.40534	-1.69219	-1.4638
Gpr137b-ps	0.722983	1.72298	1.69537	1.39387
Gpr176	-0.923352	-1.92335	1.40034	1.81947
Gria4	-0.869891	-1.86989	-2.41007	-2.51696
Grin3a	-1.02417	-2.02417	-1.52631	-1.62442
Hbegf	0.655815	1.65581	-1.41124	-1.45605
Hck	-0.787039	-1.78704	2.00056	1.49618
Hcls1	-0.569502	-1.5695	1.55633	1.36755
Hmcn2	1.36592	2.36592	1.95171	1.49881
Hvcn1	0.775239	1.77524	2.72294	1.35109
Icosl	-0.609488	-1.60949	-1.30311	-1.27492
Id1	-0.970413	-1.97041	-1.48903	-1.39361
Id4	0.671928	1.67193	-1.40929	-1.71484
Igfbp3	-1.08067	-2.08067	-1.39382	-1.41855
Igfbp4	-0.968925	-1.96892	-1.32442	-1.42185
Il11ra1	-0.470512	-1.47051	-1.19858	-1.29973
Il6ra	0.597496	1.5975	1.21733	1.35022
Inhba	1.2062	2.2062	1.4652	1.74586
Inpp5d	-0.484292	-1.48429	1.5042	1.32822
Itga6	-0.445331	-1.44533	-1.20709	-1.29149
Itgb2	0.401936	1.40194	3.60669	2.81657
Jag2	0.540722	1.54072	-1.31141	-1.36219
Kcna5	0.664248	1.66425	1.71976	1.92115
Kcnk2	1.40772	2.40772	1.80572	1.8218
Kif26a	0.749113	1.74911	-1.26052	-1.37245
Lair1	-0.671116	-1.67112	1.87731	1.6694
Lgals1	-0.548388	-1.54839	1.22349	1.36235
Lgals3bp	-0.750833	-1.75083	1.25907	1.3107
Meg3	-0.580968	-1.58097	-1.80776	-2.0526
Megf6	0.672663	1.67266	-1.43423	-1.89927
Mmp3	0.747434	1.74743	4.41902	3.5905
Moxd1	0.83796	1.83796	2.865	1.59573
Myom2	0.772558	1.77256	1.72589	2.30893
Ndn	-0.922317	-1.92232	-1.5096	-1.37798
Nfam1	-0.524504	-1.5245	1.88167	1.48747
Oas2	-1.11573	-2.11573	-1.65956	-1.60017
Pcsk5	0.728248	1.72825	-1.28469	-1.37258
Pde1b	-0.99359	-1.99359	1.45318	1.61562
Penk	-2.75294	-3.75294	-2.82002	-1.60398
Pfkfb3	-0.527939	-1.52794	1.30944	1.46157
Pianp	0.597137	1.59714	1.51975	1.32647
Pira2	0.779205	1.77921	6.31325	6.97817
Pkia	0.940482	1.94048	1.27722	1.30218
Plekhg2	-0.84129	-1.84129	-1.58088	-1.3934
Prss35	-1.04971	-2.04971	-1.38779	-1.5276
Ptgdr	1.79039	2.79039	2.88476	1.47886
Ptgis	-0.511259	-1.51126	-1.38574	-1.50756
Ptk2b	-0.94869	-1.94869	1.79164	1.90677
Rgs5	-0.394435	-1.39444	1.60155	1.33657
Rpl17	-0.465343	-1.46534	1.14614	1.34747
Rpl22l1	-0.374658	-1.37466	-1.24138	-1.29741
Rxrg	0.743653	1.74365	1.44387	1.36953
Serpine3	1.66879	2.66879	4.18853	3.23562
Sh2d1b1	-1.08756	-2.08756	2.50767	1.66445
Sh3bgrl3	-0.415748	-1.41575	1.63116	1.61218
Sh3d21	-0.62802	-1.62802	-1.62562	-1.26212
Sla	-1.0094	-2.0094	1.7203	1.63426
Slc39a3	0.39196	1.39196	-1.11104	-1.27414
Slc6a2	1.08708	2.08708	1.571	1.55527
Slco2b1	0.497042	1.49704	1.64973	1.29989
Sost	-1.11931	-2.11931	-1.63709	-1.92692
Sparc	-0.39562	-1.39562	-1.55908	-1.59292
Sync	1.03133	2.03133	1.4709	1.76894
Tgfb1	-0.628524	-1.62852	1.36923	1.27045
Timp1	-1.89285	-2.89285	1.61426	2.0306
Vav1	-0.5699	-1.5699	1.91788	1.56845
Vim	-0.472644	-1.47264	1.35352	1.43002
Wfdc17	-1.17082	-2.17082	1.84199	3.78255

### Sheet: Supp Fig 4a_3
	Cigarette smoke (CS) DEGs in RPE-Chor (Wang et al., 2020)		Age DEGs in Nrf2 KO RPE-Chor only (this study)		96 DEGs common to CS and Age RPE-Chor ( Nrf2 KO only)
Gene Symbol	LogFC	FC (converted)	FC ([14mo Nrf2 KO] vs [3mo Nrf2 KO])
6430562O15Rik	-2.14914	-3.14914	-1.54524
9330159F19Rik	0.746687	1.74669	1.49092
Abcb4	0.801857	1.80186	1.60291
Ablim2	0.578663	1.57866	1.43994
Adamdec1	-1.27915	-2.27915	3.25913
Adra1a	-1.18211	-2.18211	1.7038
Akap12	0.905972	1.90597	-1.51411
Alas1	-0.573772	-1.57377	1.30418
Alpl	-0.541961	-1.54196	-1.33816
Als2cl	0.685163	1.68516	-1.48543
Ankrd1	1.24452	2.24452	2.96153
Aopep	-0.381293	-1.38129	-1.27441
Aox1	0.926181	1.92618	-1.39549
Aspa	0.617523	1.61752	1.35881
Best3	1.26967	2.26967	1.60682
Bnip3	0.56023	1.56023	1.27649
Castor2	-0.693554	-1.69355	1.28009
Ccl8	-1.19436	-2.19436	2.96546
Cd209f	1.29803	2.29803	2.56698
Cd244a	-1.70028	-2.70028	1.71345
Cdh13	0.595973	1.59597	1.86152
Cdk2	0.399626	1.39963	-1.53865
Cdkn1c	0.837363	1.83736	-1.30758
Ckap4	-0.562168	-1.56217	-1.29008
Cngb3	-1.6178	-2.6178	1.97364
Col13a1	0.888791	1.88879	-1.51609
Col9a3	0.385775	1.38578	-1.32955
Comp	-0.743644	-1.74364	-2.28467
Cp	-0.592145	-1.59214	1.38254
Crym	0.879328	1.87933	-1.96047
Ctla2b	-0.733727	-1.73373	1.34955
Dio2	0.99314	1.99314	2.43621
Dnajc15	-0.499949	-1.49995	1.27414
Dscam	-1.14527	-2.14527	1.62533
Ednrb	0.799887	1.79989	-1.46876
Enpp6	1.63229	2.63229	-1.33727
Eogt	0.615853	1.61585	-1.50839
Ephb6	-0.84044	-1.84044	-1.53568
F11r	-0.425982	-1.42598	-1.4663
Fam107a	-0.751984	-1.75198	1.38305
Fam43a	0.758865	1.75886	-1.41073
Fbln7	-0.499229	-1.49923	1.403
Fgf13	0.943771	1.94377	1.30328
Fndc1	-0.517551	-1.51755	-1.48642
Foxl1	-1.16621	-2.16621	-1.37997
Gabbr1	0.374024	1.37402	-1.28365
Gimap4	-0.531974	-1.53197	-1.37282
Gm10863	1.38502	2.38502	-2.11443
Gpc3	-0.398498	-1.3985	-1.28366
Gprasp2	0.453589	1.45359	-1.33738
H2-Ab1	-0.887036	-1.88704	-1.49688
H2-Eb1	-0.955957	-1.95596	-1.72629
Hps4	0.41599	1.41599	-1.29913
Hs3st3b1	-0.718837	-1.71884	-1.43055
Ifit1	-1.17587	-2.17587	1.40722
Il1rn	-0.892189	-1.89219	2.41073
Irx2	0.860338	1.86034	-1.41561
Kbtbd12	1.3962	2.3962	1.55397
Kcna1	1.4269	2.4269	-1.49546
Kcnj12	1.0167	2.0167	1.48967
Mef2c	0.95121	1.95121	1.34653
Mpzl1	0.556903	1.5569	-1.35507
Ncapd2	-0.65629	-1.65629	-1.30277
Necab2	-1.08053	-2.08053	2.79631
Nrbp2	0.589115	1.58911	-1.30414
Pde10a	-1.86525	-2.86525	1.53768
Pgf	-1.10687	-2.10687	-1.80032
Pick1	0.49168	1.49168	-1.25906
Plac8	-1.14188	-2.14188	-1.92661
Plppr4	-0.853598	-1.8536	-1.3494
Ppp1r3a	1.16331	2.16331	1.45395
Prkcb	-1.45746	-2.45746	1.44704
Pstpip2	0.964064	1.96406	1.36455
Ripk3	-0.807468	-1.80747	-1.37889
Rps11	-0.38232	-1.38232	1.25149
Rps24	-0.53284	-1.53284	1.32686
Rtl3	1.02917	2.02917	-1.4529
S100a8	-3.46669	-4.46669	3.23283
Sacs	0.686676	1.68668	1.26492
Sema6d	0.459439	1.45944	-1.28861
Serpina3n	-2.17452	-3.17452	3.04758
Slc38a2	0.409536	1.40954	-1.34249
Slc45a2	0.676732	1.67673	-1.56099
Slc47a1	1.03835	2.03835	-1.91773
Slc47a2	1.19202	2.19202	-2.22819
Smoc1	-0.453077	-1.45308	-1.45961
Sox17	0.707874	1.70787	-1.69278
Stab1	-0.614081	-1.61408	-1.36109
Sult1c1	-0.854705	-1.85471	1.53262
Synm	0.683753	1.68375	1.37324
Synpo2	0.708917	1.70892	1.66959
Thbd	0.784311	1.78431	-1.35606
Tmem100	0.530219	1.53022	-1.34799
Tmem200c	-1.66068	-2.66068	1.69723
Tsix	1.04762	2.04762	1.52704
Tspan15	0.662699	1.6627	-1.3644

### Sheet: Supp Fig4a_4
	Cigarette smoke (CS) DEGs in RPE-Chor (Wang et al., 2020)		Age DEGs in Nrf2 WT RPE-Chor only (this study)		22 DEGs common to CS and Age RPE-Chor ( Nrf2 WT only)
Gene Symbol	LogFC	FC	FC ([14mo Nrf2 WT] vs [3mo Nrf2 WT])
Asb2	1.74873	2.74873	1.5913
Bex4	-1.2627	-2.2627	-1.83025
Ccn5	-1.43105	-2.43105	-2.01877
Cdh23	-1.58961	-2.58961	-1.49606
Celsr3	-0.746122	-1.74612	-2.1092
Clcf1	-0.800111	-1.80011	-1.79253
Csdc2	-0.752307	-1.75231	-2.10031
Cutal	-0.648625	-1.64862	-1.37764
Fbxo40	0.828334	1.82833	1.6362
Fcgr4	-0.868405	-1.8684	1.8061
Gm26917	-1.01548	-2.01548	-2.07361
Gpha2	-1.65138	-2.65138	-4.30421
Ins2	-0.895029	-1.89503	-1.97984
Lars2	-2.38707	-3.38707	-2.01833
Mall	-0.469902	-1.4699	-2.08893
Nkain1	1.07978	2.07978	1.52448
Rab37	-0.516691	-1.51669	-1.78173
Rab7b	-0.484925	-1.48493	1.53912
Sdk2	-2.66969	-3.66969	-2.30685
Synpr	-2.41749	-3.41749	-1.97297
Traip	-0.999739	-1.99974	-1.47761
Upk3b	0.710451	1.71045	1.88889

### Sheet: Supp Fig 4b_e
Over-representation analysis (Webgestalt) of 112 DEGs common to CS and Age RPE-Cgor (Nrf2 WT and Nrf2 KO)
Gene Set	Description	Size	Expect	Ratio	P Value	FDR
GO:0007229	integrin-mediated signaling pathway	97	0.61587	11.366	2.666e-06	0.0022661		DEGs displayed in Supp Fig 4e
GO:0001503	ossification	414	2.6286	4.5652	1.1609e-05	0.0040487		Gene Symbol	CS vs Air	[14mo Nrf2 WT] vs [3mo Nrf2 WT]	[14mo Nrf2 KO] vs [3mo Nrf2 KO]
GO:0045785	positive regulation of cell adhesion	496	3.1492	4.128	1.4289e-05	0.0040487		Col1a1	1.53177	-1.86465	-2.52963
GO:0019221	cytokine-mediated signaling pathway	474	3.0095	3.9873	4.4074e-05	0.0093657		Il6ra	1.5975	1.21733	1.35022
GO:0032963	collagen metabolic process	115	0.73016	8.2174	8.9725e-05	0.010884		Inhba	2.2062	1.4652	1.74586
GO:0070482	response to oxygen levels	361	2.2921	4.3629	9.5543e-05	0.010884		Mmp3	1.74743	4.41902	3.5905
GO:0097305	response to alcohol	293	1.8603	4.8379	9.9983e-05	0.010884		Tgfb1	-1.62852	1.36923	1.27045
GO:0009612	response to mechanical stimulus	229	1.454	5.5022	0.00010244	0.010884		Vim	-1.47264	1.35352	1.43002
GO:0050900	leukocyte migration	372	2.3619	4.2339	0.0001223	0.01155		Adm	1.8077	-1.84652	-2.53236
GO:0018212	peptidyl-tyrosine modification	242	1.5365	5.2066	0.00015	0.01275		Col1a1	1.53177	-1.86465	-2.52963
								Ddah1	1.39167	-1.20626	-1.32272
ID: GO:0007229; Name: integrin-mediated signaling pathway								Inhba	2.2062	1.4652	1.74586
size=97; overlap=7; expect=0.62; enrichmentRatio=11.37; PValue=2.666e-6; FDR=2.266e-3								Kcna5	1.66425	1.71976	1.92115
User ID	Gene Symbol	Gene Name	Entrez Gene					Kcnk2	2.40772	1.80572	1.8218
Fgr	Fgr	FGR proto-oncogene, Src family tyrosine kinase	14191					Penk	-3.75294	-2.82002	-1.60398
Itga6	Itga6	integrin alpha 6	16403					Ptgis	-1.51126	-1.38574	-1.50756
Itgb2	Itgb2	integrin beta 2	16414					Ptk2b	-1.94869	1.79164	1.90677
Pcsk5	Pcsk5	proprotein convertase subtilisin/kexin type 5	18552					Tgfb1	-1.62852	1.36923	1.27045
Ptk2b	Ptk2b	PTK2 protein tyrosine kinase 2 beta	19229					Ccl3	-2.07207	2.51303	5.02335
Timp1	Timp1	tissue inhibitor of metalloproteinase 1	21857					Ccrl2	1.78889	1.81234	2.79121
Vav1	Vav1	vav 1 oncogene	22324					Crlf2	1.83065	2.14345	2.26994
								Cxcl12	1.52902	1.9637	1.70039
ID: GO:0032963; Name: collagen metabolic process								Eda2r	1.83482	1.41775	1.47956
size=115; overlap=6; expect=0.73; enrichmentRatio=8.22; PValue=8.973e-5; FDR=1.088e-2								Hcls1	-1.5695	1.55633	1.36755
User ID	Gene Symbol	Gene Name	Entrez Gene					Il11ra1	-1.47051	-1.19858	-1.29973
Col1a1	Col1a1	collagen, type I, alpha 1	12842					Il6ra	1.5975	1.21733	1.35022
Il6ra	Il6ra	interleukin 6 receptor, alpha	16194					Inhba	2.2062	1.4652	1.74586
Inhba	Inhba	inhibin beta-A	16323					Oas2	-2.11573	-1.65956	-1.60017
Mmp3	Mmp3	matrix metallopeptidase 3	17392					Pira2	1.77921	6.31325	6.97817
Tgfb1	Tgfb1	transforming growth factor, beta 1	21803					Ptk2b	-1.94869	1.79164	1.90677
Vim	Vim	vimentin	22352
ID: GO:0009612; Name: response to mechanical stimulus
size=229; overlap=8; expect=1.45; enrichmentRatio=5.50; PValue=1.024e-4; FDR=1.088e-2
User ID	Gene Symbol	Gene Name	Entrez Gene
Ano1	Ano1	anoctamin 1, calcium activated chloride channel	101772
Col1a1	Col1a1	collagen, type I, alpha 1	12842
Cxcl12	Cxcl12	C-X-C motif chemokine ligand 12	20315
Kcna5	Kcna5	potassium voltage-gated channel, shaker-related subfamily, member 5	16493
Kcnk2	Kcnk2	potassium channel, subfamily K, member 2	16526
Ptk2b	Ptk2b	PTK2 protein tyrosine kinase 2 beta	19229
Sost	Sost	sclerostin	74499
Tgfb1	Tgfb1	transforming growth factor, beta 1	21803
ID: GO:0018212; Name: peptidyl-tyrosine modification
size=242; overlap=8; expect=1.54; enrichmentRatio=5.21; PValue=1.500e-4; FDR=1.275e-2
User ID	Gene Symbol	Gene Name	Entrez Gene
Fgr	Fgr	FGR proto-oncogene, Src family tyrosine kinase	14191
Hbegf	Hbegf	heparin-binding EGF-like growth factor	15200
Hck	Hck	hemopoietic cell kinase	15162
Hcls1	Hcls1	hematopoietic cell specific Lyn substrate 1	15163
Il6ra	Il6ra	interleukin 6 receptor, alpha	16194
Itgb2	Itgb2	integrin beta 2	16414
Ptk2b	Ptk2b	PTK2 protein tyrosine kinase 2 beta	19229
Tgfb1	Tgfb1	transforming growth factor, beta 1	21803
ID: GO:0097305; Name: response to alcohol
size=293; overlap=9; expect=1.86; enrichmentRatio=4.84; PValue=9.998e-5; FDR=1.088e-2
User ID	Gene Symbol	Gene Name	Entrez Gene
Ccl3	Ccl3	C-C motif chemokine ligand 3	20302
Cdo1	Cdo1	cysteine dioxygenase 1, cytosolic	12583
Ggt1	Ggt1	gamma-glutamyltransferase 1	14598
Grin3a	Grin3a	glutamate receptor ionotropic, NMDA3A	242443
Inhba	Inhba	inhibin beta-A	16323
Penk	Penk	preproenkephalin	18619
Ptgdr	Ptgdr	prostaglandin D receptor	19214
Ptk2b	Ptk2b	PTK2 protein tyrosine kinase 2 beta	19229
Tgfb1	Tgfb1	transforming growth factor, beta 1	21803
ID: GO:0001503; Name: ossification
size=414; overlap=12; expect=2.63; enrichmentRatio=4.57; PValue=1.161e-5; FDR=4.049e-3
User ID	Gene Symbol	Gene Name	Entrez Gene
Ccl3	Ccl3	C-C motif chemokine ligand 3	20302
Ccn4	Ccn4	cellular communication network factor 4	22402
Col11a2	Col11a2	collagen, type XI, alpha 2	12815
Col1a1	Col1a1	collagen, type I, alpha 1	12842
Col5a2	Col5a2	collagen, type V, alpha 2	12832
Fgr	Fgr	FGR proto-oncogene, Src family tyrosine kinase	14191
Id4	Id4	inhibitor of DNA binding 4	15904
Igfbp3	Igfbp3	insulin-like growth factor binding protein 3	16009
Penk	Penk	preproenkephalin	18619
Ptk2b	Ptk2b	PTK2 protein tyrosine kinase 2 beta	19229
Sost	Sost	sclerostin	74499
Tgfb1	Tgfb1	transforming growth factor, beta 1	21803
ID: GO:0070482; Name: response to oxygen levels
size=361; overlap=10; expect=2.29; enrichmentRatio=4.36; PValue=9.554e-5; FDR=1.088e-2
User ID	Gene Symbol	Gene Name	Entrez Gene
Adm	Adm	adrenomedullin	11535
Col1a1	Col1a1	collagen, type I, alpha 1	12842
Ddah1	Ddah1	dimethylarginine dimethylaminohydrolase 1	69219
Inhba	Inhba	inhibin beta-A	16323
Kcna5	Kcna5	potassium voltage-gated channel, shaker-related subfamily, member 5	16493
Kcnk2	Kcnk2	potassium channel, subfamily K, member 2	16526
Penk	Penk	preproenkephalin	18619
Ptgis	Ptgis	prostaglandin I2 (prostacyclin) synthase	19223
Ptk2b	Ptk2b	PTK2 protein tyrosine kinase 2 beta	19229
Tgfb1	Tgfb1	transforming growth factor, beta 1	21803
ID: GO:0050900; Name: leukocyte migration
size=372; overlap=10; expect=2.36; enrichmentRatio=4.23; PValue=1.223e-4; FDR=1.155e-2
User ID	Gene Symbol	Gene Name	Entrez Gene
Apod	Apod	apolipoprotein D	11815
Ccl3	Ccl3	C-C motif chemokine ligand 3	20302
Chst2	Chst2	carbohydrate sulfotransferase 2	54371
Cxcl12	Cxcl12	C-X-C motif chemokine ligand 12	20315
Cxcl16	Cxcl16	C-X-C motif chemokine ligand 16	66102
Itga6	Itga6	integrin alpha 6	16403
Itgb2	Itgb2	integrin beta 2	16414
Ptk2b	Ptk2b	PTK2 protein tyrosine kinase 2 beta	19229
Tgfb1	Tgfb1	transforming growth factor, beta 1	21803
Vav1	Vav1	vav 1 oncogene	22324
ID: GO:0045785; Name: positive regulation of cell adhesion
size=496; overlap=13; expect=3.15; enrichmentRatio=4.13; PValue=1.429e-5; FDR=4.049e-3
User ID	Gene Symbol	Gene Name	Entrez Gene
Adam19	Adam19	ADAM metallopeptidase domain 19	11492
Chst2	Chst2	carbohydrate sulfotransferase 2	54371
Cxcl12	Cxcl12	C-X-C motif chemokine ligand 12	20315
Fbln2	Fbln2	fibulin 2	14115
Icosl	Icosl	icos ligand	50723
Il6ra	Il6ra	interleukin 6 receptor, alpha	16194
Itga6	Itga6	integrin alpha 6	16403
Itgb2	Itgb2	integrin beta 2	16414
Lgals1	Lgals1	lectin, galactose binding, soluble 1	16852
Pcsk5	Pcsk5	proprotein convertase subtilisin/kexin type 5	18552
Ptk2b	Ptk2b	PTK2 protein tyrosine kinase 2 beta	19229
Tgfb1	Tgfb1	transforming growth factor, beta 1	21803
Vav1	Vav1	vav 1 oncogene	22324
ID: GO:0019221; Name: cytokine-mediated signaling pathway
size=474; overlap=12; expect=3.01; enrichmentRatio=3.99; PValue=4.407e-5; FDR=9.366e-3
User ID	Gene Symbol	Gene Name	Entrez Gene
Ccl3	Ccl3	C-C motif chemokine ligand 3	20302
Ccrl2	Ccrl2	C-C motif chemokine receptor-like 2	54199
Crlf2	Crlf2	cytokine receptor-like factor 2	57914
Cxcl12	Cxcl12	C-X-C motif chemokine ligand 12	20315
Eda2r	Eda2r	ectodysplasin A2 receptor	245527
Hcls1	Hcls1	hematopoietic cell specific Lyn substrate 1	15163
Il11ra1	Il11ra1	interleukin 11 receptor subunit alpha 1	16157
Il6ra	Il6ra	interleukin 6 receptor, alpha	16194
Inhba	Inhba	inhibin beta-A	16323
Oas2	Oas2	2'-5' oligoadenylate synthetase 2	246728
Pira2	Pira2	paired-Ig-like receptor A2	18725
Ptk2b	Ptk2b	PTK2 protein tyrosine kinase 2 beta	19229

### Sheet: Supp Fig 4c_f
Over-representation analysis (Webgestalt) of 96 DEGs common to CS and Aged Nrf2 KO RPE-Chor only
Gene Set	Description	Size	Expect	Ratio	P Value	FDR			DEGs displayed in Supp Fig 4f
GO:0072001	renal system development	364	1.8087	4.4231	0.00043267	0.30832			Gene Symbol	CS vs Air	[14mo Nrf2 KO] vs [3mo Nrf2 KO]
GO:0070528	protein kinase C signaling	38	0.18882	15.888	0.00087597	0.30832			Ednrb	1.79989	-1.46876
GO:0042908	xenobiotic transport	44	0.21863	13.722	0.0013462	0.30832			Hps4	1.41599	-1.29913
GO:0043473	pigmentation	111	0.55155	7.2523	0.0022487	0.30832			Mef2c	1.95121	1.34653
GO:0001659	temperature homeostasis	191	0.94907	5.2683	0.002587	0.30832			Slc45a2	1.67673	-1.56099
GO:0002237	response to molecule of bacterial origin	385	1.913	3.6591	0.0029576	0.30832			Abcb4	1.80186	1.60291
GO:0070555	response to interleukin-1	125	0.62112	6.44	0.0034545	0.30832			Slc47a1	2.03835	-1.91773
GO:0015837	amine transport	129	0.64099	6.2403	0.0038664	0.30832			Slc47a2	2.19202	-2.22819
GO:0001503	ossification	414	2.0571	3.4028	0.0044066	0.30832			Gabbr1	1.37402	-1.28365
									Il1rn	-1.89219	2.41073
ID: GO:0070528; Name: protein kinase C signaling									Prkcb	-2.45746	1.44704
size=38; overlap=3; expect=0.19; enrichmentRatio=15.89; PValue=8.760e-4; FDR=3.083e-1									Slc38a2	1.40954	-1.34249
User ID	Gene Symbol	Gene Name	Entrez Gene						Akap12	1.90597	-1.51411
Adra1a	Adra1a	adrenergic receptor, alpha 1a	11549						Ankrd1	2.24452	2.96153
Akap12	Akap12	A kinase anchor protein 12	83397						Ccl8	-2.19436	2.96546
Ankrd1	Ankrd1	ankyrin repeat domain 1	107765						Il1rn	-1.89219	2.41073
									Akap12	1.90597	-1.51411
ID: GO:0042908; Name: xenobiotic transport									Alpl	-1.54196	-1.33816
size=44; overlap=3; expect=0.22; enrichmentRatio=13.72; PValue=1.346e-3; FDR=3.083e-1									Ankrd1	2.24452	2.96153
User ID	Gene Symbol	Gene Name	Entrez Gene						Ednrb	1.79989	-1.46876
Abcb4	Abcb4	ATP-binding cassette, sub-family B member 4	18670						Mef2c	1.95121	1.34653
Slc47a1	Slc47a1	solute carrier family 47, member 1	67473						S100a8	-4.46669	3.23283
Slc47a2	Slc47a2	solute carrier family 47, member 2	380701						Thbd	1.78431	-1.35606
ID: GO:0043473; Name: pigmentation
size=111; overlap=4; expect=0.55; enrichmentRatio=7.25; PValue=2.249e-3; FDR=3.083e-1
User ID	Gene Symbol	Gene Name	Entrez Gene
Ednrb	Ednrb	endothelin receptor type B	13618
Hps4	Hps4	HPS4, biogenesis of lysosomal organelles complex 3 subunit 2	192232
Mef2c	Mef2c	myocyte enhancer factor 2C	17260
Slc45a2	Slc45a2	solute carrier family 45, member 2	22293
ID: GO:0070555; Name: response to interleukin-1
size=125; overlap=4; expect=0.62; enrichmentRatio=6.44; PValue=3.454e-3; FDR=3.083e-1
User ID	Gene Symbol	Gene Name	Entrez Gene
Akap12	Akap12	A kinase anchor protein 12	83397
Ankrd1	Ankrd1	ankyrin repeat domain 1	107765
Ccl8	Ccl8	C-C motif chemokine ligand 8	20307
Il1rn	Il1rn	interleukin 1 receptor antagonist	16181
ID: GO:0015837; Name: amine transport
size=129; overlap=4; expect=0.64; enrichmentRatio=6.24; PValue=3.866e-3; FDR=3.083e-1
User ID	Gene Symbol	Gene Name	Entrez Gene
Gabbr1	Gabbr1	gamma-aminobutyric acid type B receptor subunit 1	54393
Il1rn	Il1rn	interleukin 1 receptor antagonist	16181
Prkcb	Prkcb	protein kinase C, beta	18751
Slc38a2	Slc38a2	solute carrier family 38, member 2	67760
ID: GO:0001659; Name: temperature homeostasis
size=191; overlap=5; expect=0.95; enrichmentRatio=5.27; PValue=2.587e-3; FDR=3.083e-1
User ID	Gene Symbol	Gene Name	Entrez Gene
Alpl	Alpl	alkaline phosphatase, liver/bone/kidney	11647
Dio2	Dio2	deiodinase, iodothyronine, type II	13371
Ednrb	Ednrb	endothelin receptor type B	13618
Il1rn	Il1rn	interleukin 1 receptor antagonist	16181
Plac8	Plac8	placenta-specific 8	231507
ID: GO:0072001; Name: renal system development
size=364; overlap=8; expect=1.81; enrichmentRatio=4.42; PValue=4.327e-4; FDR=3.083e-1
User ID	Gene Symbol	Gene Name	Entrez Gene
Cdkn1c	Cdkn1c	cyclin dependent kinase inhibitor 1C	12577
Ednrb	Ednrb	endothelin receptor type B	13618
Gpc3	Gpc3	glypican 3	14734
Hs3st3b1	Hs3st3b1	heparan sulfate (glucosamine) 3-O-sulfotransferase 3B1	54710
Irx2	Irx2	Iroquois homeobox 2	16372
Mef2c	Mef2c	myocyte enhancer factor 2C	17260
Pgf	Pgf	placental growth factor	18654
Sox17	Sox17	SRY (sex determining region Y)-box 17	20671
ID: GO:0002237; Name: response to molecule of bacterial origin
size=385; overlap=7; expect=1.91; enrichmentRatio=3.66; PValue=2.958e-3; FDR=3.083e-1
User ID	Gene Symbol	Gene Name	Entrez Gene
Akap12	Akap12	A kinase anchor protein 12	83397
Alpl	Alpl	alkaline phosphatase, liver/bone/kidney	11647
Ankrd1	Ankrd1	ankyrin repeat domain 1	107765
Ednrb	Ednrb	endothelin receptor type B	13618
Mef2c	Mef2c	myocyte enhancer factor 2C	17260
S100a8	S100a8	S100 calcium binding protein A8 (calgranulin A)	20201
Thbd	Thbd	thrombomodulin	21824
ID: GO:0001503; Name: ossification
size=414; overlap=7; expect=2.06; enrichmentRatio=3.40; PValue=4.407e-3; FDR=3.083e-1
User ID	Gene Symbol	Gene Name	Entrez Gene
Alpl	Alpl	alkaline phosphatase, liver/bone/kidney	11647
Col13a1	Col13a1	collagen, type XIII, alpha 1	12817
Comp	Comp	cartilage oligomeric matrix protein	12845
Gabbr1	Gabbr1	gamma-aminobutyric acid type B receptor subunit 1	54393
Gpc3	Gpc3	glypican 3	14734
Mef2c	Mef2c	myocyte enhancer factor 2C	17260
Smoc1	Smoc1	SPARC related modular calcium binding 1	64075

### Sheet: Supp Fig5a_1
Data extracted from Singh et al, PNAS, 2026 ( Tables S2-S4). Differentially Expressed Genes due to intravitreal cigarette smoke concentrate (CSC) in young RPE [snRNAseq (RPE cell cluster)].
Genename	Log2FC
Ndufb11	0.814218
Cox6b1	0.792031
Slc25a4	1.08751
Slc25a5	0.633791
Atf4	0.229161
Atp2a1	0.143901
Calm1	0.81016
Calm2	0.288894
Calm3	0.914498
Ctnnb1	0.398975
Cox5a	0.522338
Cox5b	0.603793
Cox6a1	0.930966
Cox6c	0.983161
Cox7a2	0.735778
Cox7c	1.05684
Cox8b	0.852365
Csnk2b	0.292358
Cycs	0.340761
Fzd8	0.193762
Gapdh	0.780661
Slc39a7	0.188295
Hras	0.171502
Kif5a	0.33467
Lpl	0.130587
Lrp1	0.211025
Mapt	0.18339
Ndufa2	0.917627
Ndufv1	0.142184
Ppp3r1	0.24251
Psmb1	0.301225
Psmb4	0.571161
Psmb5	0.332815
Psmb6	0.354173
Psmc1	0.173624
Psmc3	0.352377
Psmc5	0.217387
Sem1	0.402238
Cox7a2l	0.400534
Snca	0.208607
Psmd2	0.252608
Tnfrsf1a	0.135651
Tuba1a	0.5232
Tuba1b	1.32651
Tuba4a	0.346066
Tuba1c	0.476697
Tubb2a	0.212145
Tubb5	0.32206
Uqcrq	0.910195
Uqcrc1	0.233792
Vdac1	0.237344
Vdac2	0.402995
Vdac3	0.130569
Ndufs8	0.220863
Ndufs2	0.405248
Tubb4b	0.62514
Ndufb6	0.491314
Mapk3	0.227087
Psma4	0.192681
Psma5	0.118044
Psma6	0.242951
Psma7	0.230687
Psmb3	0.189871
Slc39a1	0.186442
Cox6b2	0.179443
Ndufs6	0.661432
Ndufa1	0.702424
Bace2	0.194822
Dkk2	0.133498
Psmd8	0.34346
Ndufs5	0.80142
Ndufb5	0.498144
Sdhc	0.261286
Ndufa3	0.861585
Ndufa9	0.148443
Cox7b	0.692578
Uqcr10	0.802486
Ndufb9	0.480928
Psenen	0.287841
Ndufc1	0.790281
Ndufa12	0.360083
Ndufa7	0.552182
Cyc1	0.255241
Ndufb3	0.63331
Uqcrh	0.994865
Uqcr11	1.22191
Uqcrfs1	0.326043
Ndufb7	0.643707
Sdhd	0.265731
Ndufa6	0.484915
Ndufa13	0.818895
Ndufb8	0.44275
Ndufa10	0.172343
Uqcrb	0.648105
Ndufb4	0.697777
Ndufc2	0.534707
Ndufb2	0.482426
Ndufa5	0.550194
Ndufb10	0.571015
Ndufa8	0.296708
Rtn4	0.438647
Ndufa11	0.604961
Ndufab1	0.260302
Calml3	0.574056
Slc39a4	0.330646
Ndufs7	0.246789
Calml4	0.435619
Ndufv3	0.759771
Chchd10	1.23419
Sec13	0.137422
Actb	1.46017
Gpx1	0.596923
Gpx3	0.629757
Hnrnpa1	0.266317
Sqstm1	0.515547
Pfn1	0.59331
Pfn2	0.118319
Rab1a	0.269338
Rac1	0.377552
Sod1	1.09499
Vcp	0.198035
Dctn3	0.193916
Ubqln2	0.201869
Map1lc3a	0.779585
Map1lc3b	0.343226
Chmp2b	0.138965
Pink1	0.342403
Cbr1	0.13385
Cyba	0.245664
Ephx1	0.44363
Gsta2	0.226988
Gsta4	0.525748
Gstm1	0.183702
Gstm5	0.274321
Nfkbia	0.157153
Sod2	0.197682
Mgst1	0.416295
Akr1a1	0.681695
Col3a1	0.344382
Col1a1	0.69443
Col1a2	0.726803
Pdha1	0.122787
Ppp1ca	0.353423
Tgfb2	0.132905
Mpc1	0.149887
Mpc2	0.175084
Ap2m1	0.552326
Clta	0.511236
Polr2k	0.180875
Ap2s1	0.378588
Polr2e	0.20386
Polr2l	0.222389
Polr2g	0.187936
Polr2f	0.188386
Cltb	0.62304
Cdc42	0.320411
Adipor1	0.399701
Atp6v1a	0.247828
Atp6v1e1	0.754708
Atp6v0e	0.423872
Cox17	0.547186
Atp6ap1	0.976034
Atp6v1f	0.566203
Atp6v1g1	0.695391
Ppa1	0.181258
Atp6v0e2	0.186965
Gnai2	0.205798
Gnas	0.825519
Dusp1	0.152383
Txn1	0.261342
Uba52	0.251379
Ubc	0.92946
Ube2l3	0.176594
Uba1	0.158835
Txn2	0.256683
Ube2l6	0.148957
Park7	0.690168
Rps27a	1.13132
Prnp	0.427242
C1qa	0.405792
C1qb	0.254198
C1qc	0.253971
Ncam1	0.403976
Akt3	-0.97063
Ambra1	-0.637755
Atg10	-0.13496
Atg13	-0.15106
Atg16l1	-0.160487
Atg2b	-0.184294
Atg4c	-0.117115
Bcl2l1	-0.259379
Birc6	-0.834059
Cflar	-0.581754
Eif2ak3	-0.168573
Eif2ak4	-0.253829
Epg5	-0.201784
Igf1r	-0.79057
Irs2	-0.157739
Itpr1	-1.54872
Map3k7	-0.188282
Mapk8	-0.280639
Mapk9	-0.143515
Mras	-0.199237
Mtmr3	-0.321465
Mtor	-0.514078
Optn	-0.313218
Pdpk1	-0.132144
Pik3ca	-0.135509
Pik3cb	-0.43239
Pik3r1	-0.481789
Pik3r3	-0.187101
Prkaa2	-0.336203
Prkcq	-1.30772
Pten	-0.268665
Raf1	-0.197584
Rps6kb1	-0.334767
Rptor	-0.276052
Rras2	-0.131624
Supt20	-0.250061
Tbk1	-0.122169
Tsc1	-0.133684
Uvrag	-0.26547
Vps41	-0.249692
Wdfy3	-0.814492
Wdr41	-0.235899
Wipi1	-0.254221
Zfyve1	-0.139715
Gab2	-1.65036
Braf	-0.665278
Bcr	-0.288689
Chuk	-0.302743
Stat5b	-0.357504
Smad3	-0.254516
Sos1	-0.188975
E2f3	-0.166198
Sos2	-0.190647
Polk	-0.151161
Ddb2	-0.134313
Abl1	-0.166121
Stat5a	-0.101422
Mdm2	-0.156337
Nfkb1	-0.156465
Araf	-0.170282
Ikbkb	-0.115227
Smad4	-0.132573
Fgfr2	-0.784658
Foxo3	-0.174976
Gab1	-0.564223
Gsk3b	-0.411886
Met	-0.765265
Nf1	-0.692413
Pdgfc	-0.161241
Pdgfd	-0.565403
Plcg1	-0.182288
Prkca	-0.5578
Vegfa	-0.514768
Pip5k1b	-1.50613
Psd3	-1.1102
Grk4	-0.846559
Nedd4l	-1.05916
Wipf3	-0.814907
Pard3	-0.714254
Nedd4	-0.663863
Gbf1	-0.55109
Itch	-0.535819
Arfgef1	-0.447258
Wwp1	-0.435481
Rufy1	-0.333016
Pld1	-0.306557
Asap1	-0.396132
Rab11fip2	-0.281675
Eps15l1	-0.257039
Wipf2	-0.304018
Cyth1	-0.27371
Eps15	-0.300756
Sh3kbp1	-0.259185
Pip5k1a	-0.268617
Zfyve9	-0.258335
Snx32	-0.192089
Vps37a	-0.240223
Cyth3	-0.269868
Eea1	-0.230251
Dnm3	-0.2739
Smap1	-0.238425
Rab11fip3	-0.189887
Rab11fip4	-0.182304
Zfyve16	-0.16696
Agap1	-0.211134
Smurf2	-0.207492
Rab10	-0.228242
Snx12	-0.187286
Arfgap1	-0.150144
Prkcz	-0.171763
Epn2	-0.149678
Acap2	-0.17019
Stam2	-0.148029
Rufy2	-0.128045
Usp8	-0.137014
Mvb12b	-0.161587
Snx4	-0.147752
Rabep1	-0.188566
Rab22a	-0.121538
Rnf41	-0.117409
Ap2b1	-0.135653
Smad2	-0.117385
Arap1	-0.126874
Nlk	-1.41495
Sgk3	-1.10426
Crebbp	-0.601522
Ep300	-0.325728
Insr	-0.350208
Setd7	-0.297121
Atm	-0.15967
Sirt1	-0.19361
Homer1	-0.137327
Bcl6	-0.141678
Rbl2	-0.119154
Apc	-0.23408
Arid1a	-0.412795
Arid1b	-0.591874
Arid2	-0.299451
Axin1	-0.160804
Csnk1a1	-0.624754
Dvl3	-0.138313
Lrp6	-0.222201
Pbrm1	-0.394704
Smarca2	-1.261
Smarca4	-0.342134
Smarcc1	-0.345901
Smarcc2	-0.281879
Smarce1	-0.17469
Tcf7l1	-0.229863
Tcf7l2	-0.417883
Notch2	-0.852915
Igf2bp1	-0.538311
Dnmt3a	-0.566105
Abcc1	-0.50687
Zeb1	-0.481749
Efna5	-0.710441
Dicer1	-0.35196
Zeb2	-0.484899
Rock1	-0.312455
Gls	-0.276764
Foxp1	-0.327437
Hdac4	-0.182751
Slc7a1	-0.112873
Bmpr2	-0.177721
Ogt	-0.760976
Mbd5	-0.658513
Asxl2	-0.508495
L3mbtl3	-0.483598
Auts2	-0.757872
Lcor	-0.437672
Scmh1	-0.400243
Kdm2a	-0.372532
Mtf2	-0.254662
Phc3	-0.25802
Mbd6	-0.255292
Sfmbt1	-0.231076
Asxl1	-0.241713
Usp16	-0.167159
Usp45	-0.175488
Pcgf3	-0.140731
Phc2	-0.194825
Bcor	-0.209396
Fbrsl1	-0.157743
Rybp	-0.157062
Suz12	-0.165664
Tex10	-0.104733
Foxk2	-0.151731
Kdm2b	-0.115554
Creb1	-0.315225
Etv5	-0.201079
Creb3l2	-0.133597
Huwe1	-1.18092
Trip12	-1.14767
Ubr5	-0.925705
Fbxw7	-0.691281
Rhobtb2	-0.907137
Herc1	-0.584902
Ube2e2	-0.735374
Herc2	-0.425753
Pias2	-0.386108
Btrc	-0.377808
Cdc27	-0.312549
Ube3c	-0.3117
Anapc1	-0.30215
Ube4a	-0.282368
Ube4b	-0.275966
Ube2k	-0.26839
Ube2g1	-0.270132
Ube3a	-0.274563
Ube2h	-0.259187
Map3k1	-0.21218
Cul1	-0.259507
Herc4	-0.21973
Ube2q2	-0.184597
Anapc10	-0.164409
Fbxo4	-0.119427
Cul3	-0.188566
Herc3	-0.205288
Pias1	-0.183675
Siah1a	-0.120499
Fbxw11	-0.148438
Uba6	-0.117459
Cul2	-0.117662
Anapc4	-0.134774
Ube2f	-0.109482

### Sheet: Supp Fig 5b_c
	sc-RNASeq (Singh et al., 2026) (FC converted)	Age DEGs in RPE-Chor (this study) (FC)			Over-representation analysis (Webgestalt) of 14 DEGs shared by CSC-RPE and aged RPE-Choroid
	IVT CSC RPE vs ctl RPE	14mo vs 3mo (Nrf2 KO)	14movs 3 mo (Nrf2 WT)		Gene Set	Description	Size	Expect	Ratio	P Value	FDR
Fzd8	1.19376	-1.25647	-1.31047		GO:0150076	neuroinflammatory response	79	0.070876	42.327	4.289e-05	0.030046
Cyba	1.24566	1.73514	1.86799		GO:0071559	response to transforming growth factor beta	267	0.23954	16.698	7.0696e-05	0.030046
Gstm1	1.1837	1.29306	1.44883		GO:0006959	humoral immune response	277	0.24852	12.072	0.0017147	0.28745
Col3a1	1.34438	-1.534	-1.36498
Col1a1	1.69443	-2.52963	-1.86465		ID: GO:0150076; Name: neuroinflammatory response
Col1a2	1.7268	-2.0142	-1.54588		size=79; overlap=3; expect=0.07; enrichmentRatio=42.33; PValue=4.289e-5; FDR=3.005e-2
C1qa	1.40579	1.91392	1.35826		User ID	Gene Symbol	Gene Name	Entrez Gene
C1qb	1.2542	2.00731	1.63376		C1qa	C1qa	complement component 1, q subcomponent, alpha polypeptide	12259
C1qc	1.25397	2.21425	1.59853		Snca	Snca	synuclein, alpha	20617
Zeb2	-1.4849	1.29965	1.29709		Zeb2	Zeb2	zinc finger E-box binding homeobox 2	24136
Snca	1.20861	-1.46016	-1.20283
Ndufa6	1.48491	1.29966	1.02442		ID: GO:0071559; Name: response to transforming growth factor beta
Ndufb4	1.69778	1.63692	1.02326		size=267; overlap=4; expect=0.24; enrichmentRatio=16.70; PValue=7.070e-5; FDR=3.005e-2
Grk4	-1.84656	1.35142	1.0697		User ID	Gene Symbol	Gene Name	Entrez Gene
					Col1a1	Col1a1	collagen, type I, alpha 1	12842
					Col1a2	Col1a2	collagen, type I, alpha 2	12843
					Col3a1	Col3a1	collagen, type III, alpha 1	12825
					Zeb2	Zeb2	zinc finger E-box binding homeobox 2	24136
					ID: GO:0006959; Name: humoral immune response
					size=277; overlap=3; expect=0.25; enrichmentRatio=12.07; PValue=1.715e-3; FDR=2.875e-1
					User ID	Gene Symbol	Gene Name	Entrez Gene
					C1qa	C1qa	complement component 1, q subcomponent, alpha polypeptide	12259
					C1qb	C1qb	complement component 1, q subcomponent, beta polypeptide	12260
					C1qc	C1qc	complement component 1, q subcomponent, C chain	12262
